# Single-cell transcriptomic landscape of cardiac neural crest cell derivatives during embryonic and neonatal development

**DOI:** 10.1101/759118

**Authors:** Xuanyu Liu, Wen Chen, Wenke Li, Ziyi Zeng, James R. Priest, Zhou Zhou

**Author notes:** X.L. and W.C. contributed equally to this manuscript. **Address correspondence to:** Dr. Zhou Zhou, No. 167, Beilishi Road, Xicheng District, Beijing, 100037, People’s Republic of China.

## Abstract

**Rationale:** Cardiac neural crest cells (CNCCs) contribute greatly to cardiovascular development. A thorough understanding of the cell lineages, transcriptomic states and regulatory networks of CNCC derivatives during normal development is essential for deciphering the pathogenesis of CNCC-associated congenital anomalies. However, the transcriptomic landscape of CNCC derivatives during development has not yet been examined at a single-cell resolution.

**Objective:** We sought to systematically characterize the cell lineages, define the developmental chronology and elucidate the transcriptomic dynamics of CNCC derivatives during embryonic and neonatal development.

**Methods and Results:** We performed single-cell transcriptomic sequencing of 34,131 CNCC-derived cells in mouse hearts from eight developmental stages between E10.5 and P7. Through single-cell analyses and single-molecule fluorescence *in situ* hybridization, we confirmed the presence of CNCC-derived mural cells. Furthermore, we found the transition from CNCC-derived pericytes to microvascular smooth muscle cells, and identified the genes that were significantly regulated during this transition through pseudo-temporal analysis. CNCC-derived neurons first appeared at E10.5, which was earlier than previously recognized. In addition, the CNCC derivatives switched from a proliferative to a quiescent state with the progression of development. Gradual loss of the neural crest molecular signature with development was also observed in the CNCC derivatives. Our data suggested that many CNCC-derivatives had already committed or differentiated to a specific lineage when migrating to the heart. Finally, we characterized some previously unknown subpopulations of CNCC derivatives during development. For example, we found that *Penk*+ cells, which were mainly localized in outflow tract cushions, were all derived from CNCCs.

**Conclusions:** Our study provides novel insights into the cell lineages, molecular signatures, developmental chronology and state change dynamics of CNCC derivatives during embryonic and neonatal development. Our dataset constitutes a valuable resource that will facilitate future efforts in exploring the role of CNCC derivatives in development and disease.

## Supplementary material for "Single-cell transcriptomic landscape of cardiac neural crest cell derivatives during embryonic and neonatal development": Online Table II

### Sheet: allMarkers
Online Table II. Molecular signatures of each cellular cluster.
c0_n	c0_s	c0_l	c0_p	c1_n	c1_s	c1_l	c1_p	c2_n	c2_s	c2_l	c2_p	c3_n	c3_s	c3_l	c3_p	c4_n	c4_s	c4_l	c4_p	c5_n	c5_s	c5_l	c5_p	c6_n	c6_s	c6_l	c6_p	c7_n	c7_s	c7_l	c7_p	c8_n	c8_s	c8_l	c8_p	c9_n	c9_s	c9_l	c9_p	c10_n	c10_s	c10_l	c10_p	c11_n	c11_s	c11_l	c11_p	c12_n	c12_s	c12_l	c12_p	c13_n	c13_s	c13_l	c13_p	c14_n	c14_s	c14_l	c14_p	c15_n	c15_s	c15_l	c15_p	c16_n	c16_s	c16_l	c16_p	c17_n	c17_s	c17_l	c17_p	c18_n	c18_s	c18_l	c18_p	c19_n	c19_s	c19_l	c19_p	c20_n	c20_s	c20_l	c20_p
Tagln2	67.2909	2.17179	0	Acta2	74.748	3.92572	0	Rgs5	56.4201	2.82747	0	Eln	61.0549	4.97705	0	Dlk1	50.2602	3.58031	0	Ptma	70.2313	1.22351	0	Tcf12	53.3451	2.01894	0	Cenpa	56.5867	3.17166	0	Hist1h2ap	57.5623	3.68661	0	Col9a1	43.7467	2.18707	0	Cthrc1	51.5258	2.66275	0	Tcf21	41.8627	3.68677	0	Ccnb1	58.3891	3.98182	0	Fabp7	52.4731	7.76207	0	Cxcl12	43.1173	2.8743	0	Dlx5	29.7988	3.64502	8.69882e-191	Cnn2	31.1257	1.33295	2.3222e-208	Phox2a	39.1973	9.6544	0	Hist1h2ap	31.4474	3.13775	9.79952e-213	Ndufa4l2	33.4529	5.58669	5.02235e-241	Dct	30.2035	11.9595	4.57118e-196
Pdlim3	66.0812	2.6163	0	Myl9	71.0142	2.62592	0	Tpm1	54.3219	1.51706	0	Tagln	52.7684	2.54545	0	Cdkn1c	49.7729	2.10619	0	Npm1	65.4589	1.26497	0	Igf1	50.2865	2.6176	0	Ccnb2	53.8718	2.97894	0	Top2a	57.2888	3.33677	0	Tpi1	42.5323	1.36099	0	Tbx20	50.1453	2.66353	0	Ramp2	37.4851	2.0014	1.72972e-303	Cks2	58.3007	3.32151	0	Plp1	50.8303	7.00599	0	Mfap4	36.9816	2.05139	2.43037e-295	Tsc22d1	28.7742	1.17888	4.84981e-178	Myl12a	28.9296	0.921017	5.44105e-180	Gap43	38.7634	6.58984	0	Pclaf	31.2773	3.06913	8.3853e-211	Gng11	32.4383	3.69965	8.51136e-227	Pmel	30.1017	11.2407	4.9508e-195
Tmsb4x	63.5628	1.32532	0	Myl6	68.4106	1.34231	0	Pbx1	50.9385	1.40295	0	Bgn	52.3024	2.19848	0	Igfbp4	49.7295	1.40405	0	Ran	63.7555	1.63018	0	Ramp2	49.8822	2.40033	0	Dynll1	47.4579	0.940656	0	Pclaf	56.6326	3.1834	0	Tceal9	41.171	0.892546	0	Shisa2	47.7494	3.0573	0	Bicc1	36.7675	2.21714	4.37599e-292	Ube2c	58.1247	4.24185	0	Ednrb	50.6621	6.4565	0	Igfbp4	36.9575	1.72212	3.94745e-295	Rgs5	28.5676	1.8913	1.21695e-175	Tpm1	28.0212	1.21759	6.42061e-169	Tubb3	38.4571	5.91977	0	Cdk1	31.2706	2.8193	8.3853e-211	Col4a1	31.1332	3.10751	6.12694e-209	Gpnmb	29.9087	10.7308	1.08525e-192
Loxl2	63.1284	1.99358	0	Tagln	68.2234	2.96261	0	Myl9	50.2956	2.01649	0	Cav1	51.7679	2.88833	0	Tshz2	48.391	2.03711	0	Ranbp1	63.1232	1.53133	0	Lum	49.3995	3.1014	0	Hmgn2	45.825	1.20853	0	Spc25	53.5115	2.93792	0	Aldoa	41.0164	1.31615	0	Mfap2	46.6178	1.21961	0	Postn	35.8532	1.88646	8.80509e-278	Cenpf	57.919	4.1	0	Sox10	50.4925	6.12664	0	Col1a1	36.1639	2.40907	1.20822e-282	Frzb	28.2089	1.94644	2.43979e-171	Cfl1	27.4621	0.591032	2.67546e-162	Uchl1	38.4021	4.43099	0	Top2a	31.0343	3.07145	9.98981e-208	Ebf1	30.7856	3.15898	2.19571e-204	Syngr1	29.1055	7.70311	1.63992e-182
Myl12a	62.8905	1.08832	0	Tpm2	66.0668	2.05204	0	Tsc22d1	45.9146	1.2404	0	Rpl37a	51.5797	0.533057	0	Mest	45.9823	1.97853	0	Anp32b	62.2157	1.35632	0	Tbx20	48.9884	2.27383	0	Knstrn	43.1555	2.5028	0	Hmgb2	51.1887	2.31625	0	Sox4	40.1598	1.47943	0	Tgfbi	43.7867	2.2325	0	Tbx20	35.4439	1.81368	1.54836e-271	Cdc20	57.838	3.99443	0	Cnp	50.0198	5.0589	0	Col1a2	35.7487	2.4484	2.97668e-276	Sulf1	25.3853	1.95175	1.57461e-138	Tpm4	26.5116	0.768058	3.06e-151	Elavl4	38.1603	7.08805	0	Pbk	30.2982	2.87858	5.20323e-198	Sparcl1	30.7767	5.0854	2.30684e-204	Sox10	28.6653	5.98412	4.44513e-177
Anxa5	59.5611	1.46374	0	Actn1	64.7747	1.8391	0	Cald1	44.9211	1.14141	0	Btg2	50.8612	2.73235	0	Gas1	43.7836	1.72947	0	Hmgb1	62.1954	1.22621	0	Vcan	48.6057	1.96592	0	Cdca3	42.4703	2.12135	0	Tuba1b	50.88	1.54136	0	Scx	39.1156	2.45405	0	Pdlim3	40.2638	2.13746	0	Col3a1	34.8977	1.79401	2.88368e-263	Ube2s	55.8098	1.77544	0	Gpm6b	49.1975	4.34023	0	Cst3	34.1054	1.49479	2.19648e-251	Tshz2	24.6863	1.4749	5.37893e-131	Glipr2	25.9941	1.43616	2.06541e-145	Pcbp3	37.9075	5.56793	0	Tuba1b	30.1399	1.60476	5.20727e-196	Cox4i2	30.4257	3.52601	8.98022e-200	Phlda1	28.4999	4.11629	4.20099e-175
Tbx20	58.0741	2.17332	0	Fbln5	62.9832	2.98931	0	Sulf1	43.3781	2.02241	0	Sost	49.6966	3.38957	0	Meg3	42.093	1.68349	0	Sox11	60.7804	2.53331	0	Twist1	47.5051	2.40816	0	H2afz	42.0553	1.45071	0	Tk1	50.7533	2.6894	0	Shisa2	37.9617	2.31302	0	Lum	39.767	2.63777	0	Nrk	33.2035	1.77902	2.9362e-238	Pimreg	55.6066	3.52255	0	Metrn	46.3417	3.46488	0	Tmem158	33.8393	3.2294	1.59868e-247	Gxylt2	23.2947	2.27853	1.53788e-116	Actg1	25.7635	0.742301	6.9838e-143	Phox2b	37.8188	7.1759	0	Tk1	30.1133	2.69683	9.95165e-196	Col4a2	29.6349	2.93552	1.62737e-189	Mitf	28.3952	7.44023	7.10899e-174
Thbs1	55.4991	2.47915	0	Eln	61.2932	4.4818	0	Tpm2	42.623	1.65079	0	Rpl41	49.4717	0.460991	0	Igfbp5	40.8685	2.36124	0	Srsf2	60.5108	1.31197	0	Pdlim3	44.2202	2.13902	0	Hmgb1	41.853	0.929952	0	Pbk	50.4078	2.83279	0	Ldha	37.9275	1.34114	0	Igf1	39.6801	2.262	0	Lum	32.3751	2.16922	1.65423e-226	Hmgb2	55.4714	2.62842	0	Dbi	44.6232	2.37056	0	Sparc	33.6681	1.62437	4.54674e-245	Prdm6	22.5611	1.62021	2.80641e-109	Actc1	25.0412	2.80492	5.84052e-135	Stmn3	37.6555	8.07824	6.34255e-307	Aurkb	29.5228	2.8563	3.9375e-188	Rasgrp2	28.7721	4.48588	1.2875e-178	Cyb5a	28.3004	3.0268	9.1683e-173
Gata4	53.1454	1.97023	0	Spon1	60.2121	2.65942	0	Actg2	42.6028	3.43016	0	Fos	49.4199	2.50515	0	Lpar1	35.0728	1.72104	2.35478e-266	Set	60.0273	1.39922	0	Col18a1	43.0689	1.85005	0	Ube2s	41.708	1.16813	0	Birc5	49.3043	2.49686	0	Gpc3	37.8833	1.34066	0	Ptn	39.3354	1.94422	0	Spon2	31.8589	2.81185	2.36306e-219	Arl6ip1	55.3787	2.9955	0	Fbxo7	44.0923	5.06471	0	Il11ra1	33.3841	1.45818	5.00376e-241	Fbln5	22.3776	1.83831	1.55277e-107	Pfn1	24.8998	0.524254	1.78416e-133	Nnat	37.5856	4.03129	7.94471e-306	Spc25	29.3433	2.68142	6.94247e-186	Crip2	28.6241	2.57099	8.04681e-177	Pax3	27.8053	9.28066	8.93239e-167
Lgals1	53.0833	0.9889	0	Dstn	58.7077	1.32629	0	Hoxa5	41.564	3.25968	0	Rplp0	49.3559	0.525706	0	Tmem119	34.074	1.54781	2.1351e-251	Dctpp1	59.3702	1.97123	0	Papss2	42.8724	2.6186	0	Selenoh	40.2189	1.26664	0	Smc2	49.1725	2.18615	0	Sfrp2	37.4624	2.51772	8.1033e-304	Itm2b	38.2018	1.282	0	Itm2a	31.3377	1.67512	3.07771e-212	Cenpa	55.2896	3.4003	0	Cotl1	43.177	2.42613	0	Fhl1	32.6254	1.92772	3.49327e-230	Malat1	21.7153	0.912285	3.15853e-101	Tubb2b	24.564	1.38678	6.57839e-130	Mllt11	37.375	4.98242	1.94313e-302	Spc24	29.1914	2.40801	5.36062e-184	Oaz2	28.1656	1.81393	3.3191e-171	Atp1a1	27.6655	3.47416	3.90158e-165
Stmn4	52.2546	2.5279	0	Lmod1	57.3862	2.79275	0	Tfap2b	38.8027	3.94111	0	Acta2	49.1188	2.73772	0	Plagl1	33.6897	1.94957	7.98494e-246	Sumo2	58.7142	0.920064	0	Dbi	41.8362	1.27099	0	Birc5	39.6137	2.02731	0	Tyms	48.9197	2.20362	0	Ptn	36.603	1.95498	5.00196e-290	Meox1	38.1313	2.35972	0	Loxl2	30.8645	1.33313	6.99416e-206	Cenpe	54.9899	3.57617	0	Egfl8	42.0146	7.44568	0	Islr	31.461	2.0346	5.3102e-214	Chd3	21.5688	1.12298	6.31962e-100	Calm1	24.5415	0.796481	1.04121e-129	Tagln3	37.3658	5.34176	2.5144e-302	Smc2	28.9012	2.23961	2.24929e-180	Pdgfrb	27.8287	2.9999	3.81135e-167	Plp1	27.5644	5.34548	5.7998e-164
Rhoc	52.2094	0.927147	0	Pls3	57.2544	1.91128	0	Cnn1	38.7908	2.15377	0	Snhg18	48.7962	1.68638	0	Rps27	31.7713	0.339773	1.44145e-218	Snrpf	58.6705	1.09441	0	Gata4	41.5597	1.93259	0	Nucks1	38.6566	1.22271	0	Smc4	48.9184	2.12369	0	Sox9	36.1272	1.79218	1.51707e-282	Scx	37.9944	2.71266	0	Pcolce	30.7515	1.43691	2.09187e-204	Birc5	54.493	3.01909	0	Serpine2	41.7668	2.43264	0	Col3a1	30.8694	1.81308	5.08698e-206	Alcam	21.5051	1.58317	2.30301e-99	Psmd8	24.4982	0.82153	2.76592e-129	Tlx2	37.3528	8.70533	3.77292e-302	Tyms	28.7876	2.20497	5.49058e-179	Lhfp	27.8175	1.98542	4.76351e-167	Cdk2	27.5589	3.72514	6.1946e-164
Dpysl3	52.042	1.40789	0	Cav1	56.9416	3.0501	0	Dstn	38.6063	0.941681	0	Csrp2	48.5466	1.26968	0	Kcnq1ot1	31.5349	1.3724	2.38678e-215	H2afy2	58.0586	1.73169	0	Lef1	41.2332	3.14511	0	Hist1h2bc	38.1686	2.34934	0	Ube2c	48.7142	2.6345	0	Eno1	35.8313	1.30095	5.94051e-278	Col5a2	36.726	1.68465	4.31505e-292	Apoe	29.8494	1.67459	1.47835e-192	Cdca8	54.3941	3.01564	0	S100a16	41.2303	3.03909	0	Mgp	30.8216	2.32039	2.06771e-205	Eva1b	21.0571	0.834893	3.01972e-95	Tagln	24.24	1.89812	1.39184e-126	Tuba1a	37.0741	2.73688	1.05233e-297	Rrm1	28.7567	2.21292	1.23421e-178	Gucy1a1	27.6824	3.34584	1.87969e-165	Mgat4b	27.2007	4.19873	1.05159e-159
Meox1	50.704	2.04198	0	Cald1	56.8595	1.28752	0	Tshz2	37.6499	1.40395	5.04577e-307	Lox	48.3506	2.26292	0	Pbx1	31.2925	0.991158	4.22262e-212	Cdk4	57.2703	1.13267	0	Postn	40.5387	1.86718	0	Tubb4b	37.6717	1.67542	2.06658e-307	Nusap1	48.4927	2.86972	0	6330403K07Rik	35.639	1.2721	5.34232e-275	Dkk3	36.0754	2.10389	7.88578e-282	B2m	29.705	0.903103	1.01642e-190	Ccna2	54.1399	3.05238	0	Celf2	41.1134	2.57056	0	Ccdc80	30.7636	1.58482	1.15283e-204	Dlx6	20.8812	3.95102	1.13674e-93	Pdlim7	24.0913	0.922785	4.72994e-125	Bex2	37.0498	3.42671	2.43231e-297	Hmgb2	28.7245	2.31114	2.89364e-178	Gm13889	27.5698	3.9193	3.93037e-164	Ss18l2	27.1859	3.1351	1.46164e-159
Clic1	50.1993	0.905329	0	Tm4sf1	56.57	2.65172	0	Tagln	37.5786	1.81365	6.89291e-306	Rpl38	48.205	0.509026	0	Rps28	30.6502	0.354203	1.76268e-203	Hnrnpa1	56.9808	1.03197	0	Col9a3	39.9706	1.88948	0	Lockd	37.2198	2.08939	4.3851e-300	Cdk1	48.4396	2.43636	0	Meis2	35.1193	1.33899	4.89285e-267	Col3a1	35.1633	1.36736	9.75756e-268	Sh3bp5	28.449	2.11843	7.18015e-175	Cdca3	54.0741	3.02793	0	Plekhb1	40.778	7.18262	0	Gxylt2	30.1876	2.17122	4.35071e-197	Ntrk3	20.6912	1.83304	4.96503e-92	Bex3	23.3229	1.04958	3.72163e-117	Elavl3	36.9331	9.16531	1.71544e-295	Fbxo5	28.5223	2.63729	8.8678e-176	Itga1	27.3697	3.49168	9.00121e-162	Bace2	26.9409	4.7769	9.20969e-157
Tgfbi	50.0665	1.88008	0	Cnn1	56.4083	2.19349	0	Kcnj8	36.6026	2.98857	3.10326e-290	Fblim1	48.132	1.92679	0	Hic1	30.4417	2.38595	9.75312e-201	Nme1	56.6009	1.4185	0	Txndc5	38.9115	1.15665	0	Hmgn1	35.9284	0.611402	1.3929e-279	Aurkb	48.4256	2.86615	0	Trps1	35.0192	2.10531	1.54359e-265	Baalc	34.6598	2.83593	4.01348e-260	Gata4	28.3734	1.47534	5.78597e-174	Tpx2	53.8941	3.26119	0	Foxd3	40.5792	8.43962	0	Fbln5	30.0426	2.22517	3.24977e-195	Sem1	20.429	0.438663	9.43877e-90	Abracl	23.086	1.00246	8.60005e-115	Pcsk1n	36.8215	8.19728	9.45256e-294	Rrm2	28.3542	2.59565	9.98091e-174	Ifitm3	27.0948	2.83248	1.5241e-158	Cotl1	26.7941	3.09648	4.51121e-155
Vcan	49.8413	1.62497	0	Tpm1	56.3274	1.35129	0	Mylk	36.5455	2.50867	2.37369e-289	Hspb7	47.9411	3.01744	0	Cxcl12	30.247	1.31738	3.50241e-198	Hspe1	56.4709	1.09317	0	Hapln1	38.745	2.68738	0	Cdc20	35.1063	2.28402	6.09815e-267	Spc24	47.9688	2.33283	0	Bnip3	34.7187	2.16971	5.19987e-261	Rasl11b	34.5906	1.62303	4.17834e-259	Anxa2	28.1747	1.00432	1.51035e-171	Plk1	53.8277	3.66008	0	Zeb2	40.5116	2.24771	0	Sfrp2	29.8487	2.04297	1.03137e-192	Ypel3	20.4004	0.892321	1.62058e-89	Nes	22.795	1.76519	6.49092e-112	Tubb2b	36.6497	3.52753	4.97286e-291	Birc5	28.1342	2.50767	4.73041e-171	Serinc3	26.4376	2.65592	6.40418e-151	Mlana	26.7448	10.9054	1.60488e-154
Postn	48.6164	1.71869	0	Csrp2	54.1153	1.26887	0	Parm1	36.3203	2.08477	8.31638e-286	Egr1	47.6575	2.26359	0	Ptn	30.1031	1.22947	2.63461e-196	Mif	55.7972	1.46804	0	Rhou	37.984	1.94969	0	Tpx2	35.0934	2.11738	9.13454e-267	Cks2	47.7808	2.25581	0	Tbx18	34.6997	2.80808	9.49029e-261	Dlg2	34.3592	2.6689	1.10352e-255	Socs2	27.627	1.23702	6.29696e-165	H2afx	53.5485	2.57648	0	Arpc1b	40.398	2.22006	0	Serpinh1	29.8445	0.757699	1.11228e-192	Foxc2	20.0648	1.34546	1.34157e-86	Gng5	22.7393	0.542069	2.18714e-111	Basp1	36.5636	3.01524	1.10807e-289	Smc4	28.0379	2.0919	6.68563e-170	2019-09-07	26.3009	1.62823	2.23293e-149	Mcoln3	26.6749	8.33545	9.88455e-154
Pla2g16	47.9392	2.23238	0	Fhl1	53.8562	1.9803	0	Mab21l2	36.0539	2.32422	1.22644e-281	Rpl39	47.5765	0.5547	0	Gpc3	30.0477	0.933919	1.35983e-195	Snrpd1	55.2795	1.2725	0	Enc1	37.9487	2.56814	0	Cks2	34.3721	1.71737	6.74159e-256	Cdca8	47.3369	2.37561	0	Penk	34.3678	3.35736	8.21417e-256	Sox4	34.3256	1.31373	3.33285e-255	Ebf1	27.6186	1.36406	7.52556e-165	Nusap1	53.2932	3.65608	0	Ngfr	40.3639	4.72798	0	Adamts2	29.7168	1.84817	4.76618e-191	Foxp1	20.041	0.887935	2.07699e-86	Cdkn1c	22.0592	1.45154	8.81528e-105	Eml5	36.4935	7.4195	1.37179e-288	Hapln1	27.845	3.32228	1.40069e-167	Mfge8	26.162	2.76621	8.13449e-148	Ptgds	26.6658	9.59547	1.20141e-153
Zyx	47.4587	1.14409	0	Loxl1	53.6099	1.84077	0	Acta2	35.829	2.06221	3.81946e-278	Nupr1	47.2671	2.69986	0	Ifitm2	29.1499	0.539727	4.49428e-184	Hint1	55.1821	0.799466	0	Fbln2	37.3162	1.3819	9.17043e-302	Hmgb2	33.7867	1.48006	3.02154e-247	H2afx	46.9473	1.93425	0	Pgk1	34.3336	1.23888	2.53327e-255	Ndrg2	34.3043	1.68756	6.59886e-255	Ctsl	27.2394	0.933545	2.16394e-160	Cks1b	53.2601	1.85632	0	Lmo4	40.1462	1.75856	0	Osr1	29.4568	2.04328	1.00472e-187	Col1a2	19.82	1.27834	1.65173e-84	Rgs5	22.0468	1.3989	1.10116e-104	Elavl2	36.2934	7.53984	1.92214e-285	Tubb5	27.649	1.23408	3.07861e-165	2019-09-04	26.1048	4.90488	3.45621e-147	Cd63	26.15	1.86862	9.2e-148
Slc38a4	47.4006	1.5062	0	Sparc	53.4601	1.49846	0	Hotairm1	35.7524	1.60571	5.6742e-277	Ramp1	47.1835	2.87038	0	Chd3	28.8567	1.01792	2.18883e-180	Gapdh	55.1088	1.21522	0	Psd3	37.2171	2.53888	3.52505e-300	Tacc3	33.4458	1.86227	2.76262e-242	Dek	46.8605	1.54572	0	Mdk	34.2241	1.06173	1.03472e-253	Ociad2	34.2655	2.10491	2.20581e-254	Ptn	27.0995	1.32687	9.30816e-159	Aurka	52.7364	3.6844	0	Cryab	40.0141	2.99411	0	Ntrk2	28.9596	3.1323	1.90023e-181	Cxcl12	19.8012	1.26777	2.31323e-84	Hsp90aa1	21.4292	0.771511	7.29691e-99	Stmn2	36.2744	8.81228	3.66627e-285	Ube2c	27.5953	2.58611	1.29524e-164	Crip1	25.7851	2.80049	1.33428e-143	Sat1	25.7567	2.93151	2.4265e-143
Tuba1a	47.1933	1.08388	0	Fblim1	53.3192	1.96063	0	Myh11	35.4483	2.82576	2.76153e-272	Map3k7cl	46.8828	2.77522	0	Pdcd4	28.5813	1.44846	5.73742e-177	H2afz	54.7549	1.62399	0	Epha7	36.5633	1.72403	1.02435e-289	Cdca8	33.4229	1.74506	5.70511e-242	Ccna2	46.7741	2.37508	0	Tgfb2	33.1565	1.28811	4.26013e-238	Npc2	34.1465	0.839935	1.24334e-252	Vcam1	26.3232	1.9109	8.59695e-150	Mis18bp1	51.4514	3.38214	0	Gas7	39.9925	4.09935	0	Loxl1	28.0654	1.51662	2.22662e-170	Id3	19.5227	0.675681	5.39998e-82	Tmsb10	21.4262	0.55205	7.42972e-99	Dpysl3	36.1793	2.90807	1.10829e-283	Incenp	27.557	2.61674	3.55794e-164	Esam	25.1567	5.6947	1.16562e-136	Ftl1	25.5836	1.0429	1.99356e-141
Actg1	46.7	0.752663	0	Map3k7cl	52.3299	2.83892	0	Tnfrsf11b	35.0022	3.21898	1.79208e-265	Pcdh7	46.4372	2.34055	0	Ccnd3	28.3699	0.714299	2.26894e-174	Dut	54.7297	1.76671	0	5033428I22Rik	36.2598	1.56414	6.2252e-285	Cdkn3	33.322	2.49666	1.59504e-240	Rrm2	46.7465	2.42504	0	Chmp2b	32.5578	1.50851	1.3971e-229	Meis2	33.9627	1.3348	6.30136e-250	Ugp2	26.0354	1.14721	1.5657e-146	Psrc1	51.1679	3.33843	0	Cadm4	39.7748	5.51076	0	Eln	27.8131	2.97091	2.31131e-167	Pbx1	19.3853	0.866526	7.11978e-81	Tpm3	21.3681	0.740622	2.47375e-98	Stmn1	36.1679	2.59264	1.606e-283	Twist1	27.0147	2.43178	9.28051e-158	Cox8a	25.1295	0.884545	2.20844e-136	Ubl3	25.4834	3.22326	2.49097e-140
Rtn1	45.5978	2.23245	0	Nupr1	51.2589	2.67933	0	Myl6	34.687	0.762228	9.50362e-261	Fhl1	46.4141	1.84799	0	Islr	27.6786	1.55791	5.76861e-166	H2afy	54.5247	1.39217	0	Serpinf1	36.2089	1.40188	3.78403e-284	Hmgb3	31.8475	1.13987	1.1771e-219	Tubb5	46.6833	1.18038	0	Col9a3	32.5243	1.84544	3.9956e-229	5033428I22Rik	33.7036	1.76727	3.92344e-246	Ndufa4l2	25.8619	2.08406	1.3703e-144	Knstrn	51.1282	3.00045	0	Pcbp4	38.788	1.49688	0	Selenom	27.6551	1.06569	1.79674e-165	Osr1	19.3704	1.98384	9.21046e-81	Tuba1a	21.1057	0.862504	6.30951e-96	Crmp1	35.8646	4.46791	8.67701e-279	Nusap1	26.9266	2.61947	9.58541e-157	Gucy1b1	24.7394	2.74554	3.46266e-132	Tspan7	25.4122	3.29042	1.46905e-139
Cthrc1	45.1666	1.57959	0	Nexn	50.9759	2.21111	0	Lmod1	33.5499	1.88035	6.26246e-244	Myl9	45.8647	1.75147	0	Ebf3	27.4466	2.70986	3.34193e-163	Mdk	54.2464	1.31955	0	Slc1a3	35.9403	2.64091	5.92146e-280	H2afx	31.1363	1.25011	6.17693e-210	Cdca3	45.252	2.25791	0	Mif	32.5168	1.06834	4.90204e-229	Ctsl	33.163	1.09037	2.72056e-238	Itm2b	25.7304	0.823967	3.95732e-143	Cdk1	51.0724	2.91268	0	Ttyh1	38.7332	7.07705	0	Lox	27.2689	1.78047	7.11113e-161	Ccdc80	19.145	1.10923	6.93041e-79	Sh3bgrl3	20.705	0.692654	2.67987e-92	Nefl	35.7182	8.98116	1.5815e-276	Ccna2	26.9072	2.32392	1.55619e-156	Fabp5	24.538	2.6156	4.79317e-130	Atp6v1g1	25.2408	1.42567	1.09672e-137
Dbi	44.6105	1.05383	0	Osr1	50.0606	2.4904	0	Fn1	33.4823	0.977211	5.85646e-243	Rplp1	45.6699	0.503542	0	Rps20	26.9141	0.27006	5.96661e-157	Serbp1	54.1986	0.925372	0	Tagln2	35.4721	1.39331	1.05378e-272	Cks1b	31.1314	1.03946	6.94092e-210	Mki67	45.145	2.55842	0	Pfkl	32.1665	1.53095	3.98478e-224	Papss2	32.9179	2.36722	8.73241e-235	S100a11	25.6742	0.778773	1.62398e-142	Kif22	50.871	3.18069	0	Timp3	38.163	2.56736	0	Col6a3	27.0151	1.94813	6.80224e-158	Efna5	17.8093	1.1597	3.06023e-68	Fkbp1a	20.6868	0.562161	3.75992e-92	Pfn2	35.4624	2.62218	1.38471e-272	H2afz	26.8071	1.62498	2.20889e-155	Mcam	24.3943	2.4582	1.56492e-128	Uap1l1	25.1552	4.72367	9.17222e-137
Robo2	44.1136	1.98504	0	Sost	49.6594	3.26222	0	Rbpms	33.4552	1.01306	1.40968e-242	Btg1	45.5505	1.34758	0	Tmem158	26.647	1.95921	7.57118e-154	Foxf1	53.7773	3.77027	0	Dpysl3	35.1172	1.20041	2.82953e-267	H2afv	30.9898	0.855178	5.47952e-208	H2afz	45.0716	1.56701	0	Spint2	31.8315	1.81706	1.75566e-219	Nrep	32.6533	1.08598	4.68647e-231	Nid1	25.1207	1.19702	2.04878e-136	Spc25	50.7496	2.91454	0	Gfra3	37.8334	8.75285	0	Nfib	26.9275	1.09346	7.01747e-157	Fhl1	17.7594	1.12102	7.11046e-68	Capzb	20.6651	0.59458	5.67889e-92	Nefm	35.4283	7.1722	4.48231e-272	Racgap1	26.8042	2.37253	2.29908e-155	Mef2c	24.2696	2.39845	3.15182e-127	Mlph	24.5363	8.78581	4.07001e-130
Tpm4	43.9785	0.712005	0	Crip1	49.6012	1.90144	0	Chd3	32.8027	1.0513	3.30497e-233	Cavin1	45.4519	2.09154	0	Peg3	26.5873	0.854332	3.65017e-153	Ybx1	53.454	0.726228	0	Clmp	34.9821	1.28974	3.11922e-265	Ran	30.4691	0.866105	4.79263e-201	Cks1b	45.0246	1.49117	0	Mfap2	31.5608	0.849147	9.11465e-216	Mgp	32.5431	2.11361	1.65831e-229	Tagln2	25.016	1.12269	2.75015e-135	Jpt1	50.7035	1.92462	0	S100b	37.4677	5.1249	1.61201e-304	Htra3	26.7129	2.2419	2.10513e-154	Fos	17.7555	1.34855	7.46054e-68	Csrp1	20.3892	0.911711	1.59855e-89	Jpt1	35.3142	2.37909	2.46285e-270	Cks2	26.302	2.1802	1.39428e-149	Vasp	24.0074	1.78635	1.72515e-124	Gstp1	24.3251	2.94321	6.91724e-128
Glipr2	43.7801	1.30041	0	Fxyd1	48.4235	1.87326	0	Clca3a2	32.5894	3.048	3.45754e-230	Col1a2	45.4047	1.91021	0	Selenop	26.4111	1.03423	3.71468e-151	Srsf3	53.311	1.1469	0	Ptx3	34.5594	2.29018	7.38486e-259	Rnaseh2c	30.2436	0.958411	4.38719e-198	Prc1	44.831	2.61935	0	Pgam1	31.5591	0.978782	9.31799e-216	Sox9	32.4768	1.7038	1.39162e-228	Phlda3	24.8041	1.24877	5.26331e-133	Smc4	50.2808	2.31161	0	Crip2	36.7161	2.10292	1.88421e-292	Lrrc17	26.6345	2.17592	1.6615e-153	Mfap4	17.7414	1.05114	9.38093e-68	Sec61b	20.3123	0.492291	7.40757e-89	Slc10a4	35.2772	8.92025	8.81935e-270	Cdca8	25.9598	2.20584	1.04391e-145	Atp1b2	23.88	3.28865	3.53662e-123	Basp1	24.1258	2.33829	8.47488e-126
Cnn3	43.6968	0.684826	0	Hspb7	48.1404	2.80074	0	Prdm6	32.4604	1.5029	2.24279e-228	Col4a1	45.3391	1.79703	0	Crabp2	26.2995	1.69786	6.72715e-150	Eif5a	53.3064	0.946539	0	Laptm4b	34.0283	1.49922	5.88516e-251	Ccna2	29.2892	1.57573	9.54733e-186	Gmnn	44.4433	1.93379	0	Pkm	31.4876	0.895606	8.62202e-215	mt-Co1	31.9328	0.494842	5.58059e-221	Pde1a	24.6938	1.50203	7.88561e-132	Tubb4b	50.2618	2.42463	0	Cadm1	36.2751	2.55854	1.82388e-285	Mfap2	26.5953	0.79984	4.58846e-153	Ccnd2	17.499	0.834066	6.39042e-66	Ckb	20.1458	1.13004	2.09778e-87	Snrpn	35.021	3.45214	7.01243e-266	Mki67	25.6413	2.26529	3.7823e-142	Notch3	23.78	2.6031	3.72607e-122	Selenop	23.73	3.02494	1.08373e-121
Sox9	43.0563	1.50794	0	Lox	48.0284	1.99647	0	Sh3bgr	32.1555	2.39533	4.18228e-224	Serf2	45.1622	0.578928	0	Rps27a	26.2206	0.235439	5.1901e-149	Fkbp4	53.0883	1.33995	0	Thbs1	34.0269	1.7565	5.97406e-251	Lsm5	29.1595	0.827819	4.12497e-184	Ube2s	43.1981	1.19148	0	Itm2a	31.4216	1.41371	6.68325e-214	Aldoa	31.7276	1.01989	3.75808e-218	2019-09-11	24.5906	1.177	9.77938e-131	Ccnb2	50.2345	2.89453	0	Insc	35.7568	5.69958	2.18158e-277	Cpe	26.2488	1.5806	4.16617e-149	Adamts1	17.4925	1.26914	7.02506e-66	Hmga2	19.9584	1.33358	8.77103e-86	Map1b	34.9536	2.84603	7.20615e-265	Prc1	25.6315	2.42931	4.70776e-142	Rgs5	23.4997	3.08973	2.67361e-119	Rap2b	23.601	3.25185	2.24721e-120
Inhba	43.0544	1.7079	0	Col4a1	47.9611	1.70059	0	Foxp1	31.5938	0.865862	2.41048e-216	mt-Atp6	45.1477	0.424294	0	Pcolce	26.098	1.10875	1.26907e-147	Pclaf	52.8145	2.57337	0	Cda	33.9407	2.75483	1.09021e-249	Ptms	27.6245	0.668946	3.56631e-165	Fbxo5	42.9478	2.4522	0	Eif3h	31.3279	0.54109	1.22983e-212	Ubb	31.6159	0.489762	1.22814e-216	Ppib	24.4685	0.489525	1.90979e-129	Hmmr	50.1075	3.47567	0	Ubl3	35.3935	2.22711	8.5437e-272	Fos	25.7879	1.9235	6.35365e-144	Trib2	17.3649	1.55204	6.16561e-65	Myl9	19.8916	1.19934	3.22826e-85	Rundc3a	34.68	6.8993	9.66771e-261	Vcan	25.4051	1.89368	1.48575e-139	Kcnj8	23.2253	4.52597	1.5966e-116	Tfap2a	23.5825	4.53876	3.38225e-120
Tmsb10	42.4681	0.663634	0	Pcdh7	47.6343	2.12205	0	Actn1	31.4701	0.927742	1.1681e-214	Tcea3	44.8092	2.75885	0	Rps29	25.9169	0.285605	1.31738e-145	Nasp	52.7399	1.80548	0	Prdx2	33.6006	0.705903	1.03919e-244	Hist1h1c	27.5581	1.94977	2.16897e-164	Lsm2	41.9649	1.40291	0	Bnip3l	31.2727	0.900156	6.73053e-212	Col9a3	31.5752	1.95545	4.34135e-216	Mmp2	24.2569	1.02348	3.15964e-127	Top2a	49.8417	3.02581	0	Itga6	35.247	3.70205	1.48944e-269	Egr1	25.5149	1.84837	6.7275e-141	Jund	17.3491	0.54756	7.97289e-65	Dstn	19.8806	0.645715	3.89972e-85	Rtn1	34.6387	4.73872	3.9422e-260	Shcbp1	25.3209	2.5151	1.22458e-138	Higd1b	23.1598	9.61146	7.10806e-116	Tecpr1	23.4721	4.10741	4.22661e-119
Fbln2	42.0671	1.25043	0	Rbpms	46.8689	1.2013	0	Fbln5	31.3707	1.6504	2.6003e-213	Fxyd1	44.7565	1.88957	0	Rbp1	25.8421	0.621394	8.9087e-145	Cd24a	52.5761	2.19364	0	Msi2	33.5632	1.39073	3.54994e-244	Stmn1	27.4468	1.07283	4.52658e-163	Stmn1	41.962	1.57216	0	Tmem176b	30.9851	1.14869	4.97519e-208	Clmp	31.5698	1.31846	5.02933e-216	Pdlim3	24.0533	1.32386	4.24948e-125	Prc1	49.8175	3.36578	0	Marcks	35.2378	1.34401	2.02178e-269	Ogn	25.3934	2.12164	1.36266e-139	mt-Nd4	17.1113	0.321454	4.69214e-63	Cxcl12	19.8678	1.229	4.88587e-85	Kif5c	34.522	4.69564	2.18146e-258	Dnajc9	25.2595	1.73174	5.63222e-138	Cygb	23.0405	4.58771	1.06293e-114	Sdcbp	23.419	1.69847	1.43425e-118
Tspan13	41.8406	1.64941	0	Bcam	46.8246	2.78077	0	Hoxb4	30.5122	1.66135	8.56199e-202	Fbln5	44.4635	2.39639	0	Rps15	25.4723	0.233025	1.16046e-140	Snrpb	52.5088	0.906877	0	Enah	33.4945	1.22455	3.45246e-243	Odc1	27.2276	0.942278	1.77905e-160	Incenp	41.4587	2.40609	0	Bex3	30.8299	0.975354	5.8935e-206	Bnip3	31.4486	2.10857	2.24575e-214	Pid1	23.9602	2.25076	3.88636e-124	Tacc3	49.7809	2.85243	0	Gfra2	35.1284	5.49941	9.19843e-268	Rcn3	25.1839	0.900402	2.6882e-137	Tle1	17.0187	1.10071	2.24791e-62	Dynll1	19.857	0.533392	5.88544e-85	Dusp26	34.2508	7.31043	2.27585e-254	H3f3b	25.2206	0.676129	1.46287e-137	Cd81	22.7112	1.1234	1.96118e-111	Apoe	23.265	2.70944	5.12939e-117
Cdh2	41.7977	1.34238	0	Gucy1a1	46.7543	2.36477	0	Fermt2	30.3074	0.961713	4.27765e-199	Myl6	44.0716	0.902072	0	Ccnd2	25.4601	0.846327	1.56094e-140	Marcksl1	52.2827	1.26895	0	Mfap2	32.904	0.781053	1.1197e-234	Racgap1	26.9453	1.64819	3.66199e-157	Dut	41.0808	1.48093	0	Ftl1	30.7984	0.450798	1.51535e-205	2610001J05Rik	31.2175	1.05717	3.08106e-211	S100a10	23.7594	0.937852	4.59997e-122	Smc2	49.1645	2.28663	0	Cmtm5	35.0352	6.58428	2.38408e-266	Copz2	25.0959	1.06939	2.37064e-136	Nfic	16.8693	0.822575	2.66282e-61	Rras2	19.8495	1.15561	6.6351e-85	Pcp4	34.0392	7.53046	3.06764e-251	H2afx	25.08	1.79135	4.90935e-136	Colec11	22.1519	6.1406	5.36987e-106	Enho	23.1018	4.52653	2.17019e-115
Ramp2	41.5134	1.44366	0	Fstl3	46.5699	1.8731	0	Hoxa4	30.192	2.84496	1.38032e-197	Lmod1	44.0485	2.3238	0	Rpl17	25.196	0.231709	1.21958e-137	Srsf7	52.1707	1.31565	0	Cthrc1	32.6561	1.42506	3.71102e-231	Morf4l2	26.8987	0.481962	1.25125e-156	Cenpw	40.1807	1.7631	0	Ubb	30.4033	0.463561	2.66845e-200	Cdh2	30.9313	1.51051	2.21343e-207	Lamb1	23.587	1.70036	2.67982e-120	H2afz	48.9289	1.72497	0	Afap1l2	34.7812	5.4208	1.67429e-262	Bgn	25.0556	1.49523	6.38602e-136	Fn1	16.8622	0.738462	2.95579e-61	Manf	19.5955	0.793315	9.30853e-83	Atpif1	34.0016	1.26381	1.07776e-250	Stmn1	25.0314	1.67464	1.6166e-135	Cald1	21.7634	1.3054	2.63968e-102	Tyr	22.8399	11.3854	8.78525e-113
Papss2	41.0228	1.82309	0	Bgn	46.5085	1.73377	0	Ppp1r12a	29.9758	1.03324	8.88592e-195	mt-Co3	43.8017	0.507204	0	Cd248	25.1704	1.41538	2.2985e-137	Nap1l1	52.1672	1.00922	0	Itm2b	32.1151	1.10588	1.4946e-223	Cenpw	26.8439	1.24019	5.33301e-156	Dnajc9	40.1579	1.60552	0	Eid1	30.0377	0.870605	1.65607e-195	Tmem59	30.8973	0.817587	6.19754e-207	Dcn	23.5087	2.43142	1.65839e-119	Kif20a	48.7829	3.32644	0	Matn2	34.5324	4.41228	9.22802e-259	Fbn1	24.5452	1.19368	1.9372e-130	Hotairm1	16.7891	1.29049	9.9918e-61	Ppia	19.5904	0.412961	1.00353e-82	Kif21a	33.7353	5.42757	8.02752e-247	Ccnb1	24.8683	2.25971	9.27258e-134	Tm4sf1	21.6804	2.32064	1.56963e-101	Tmem51	22.7148	4.17823	1.46164e-111
5033428I22Rik	40.6048	1.37683	0	Hacd1	46.0005	1.50575	0	Ckb	29.8687	1.37309	2.15731e-193	Tm4sf1	43.3496	2.05169	0	Rpl32	25.1008	0.246014	1.30948e-136	Hmgn1	52.073	0.775518	0	Hmgcs2	31.8299	1.85771	1.33991e-219	Lmnb1	26.8386	0.998687	6.00596e-156	Hmgn2	39.7924	1.07326	0	Pafah1b3	29.9716	1.03872	1.17889e-194	Bnip3l	30.8773	0.923328	1.12652e-206	Smtnl2	23.0598	1.71944	5.59762e-115	Kif23	48.7026	3.3758	0	Fign	33.9357	4.23159	6.5401e-250	Tmed3	24.3804	1.08409	1.03983e-128	mt-Co3	16.2198	0.274734	1.13702e-56	Lrrc59	19.5478	0.841547	2.25733e-82	Gng2	33.6169	3.39841	4.25172e-245	Tacc3	24.8503	2.09177	1.41263e-133	Itm2b	21.5877	1.25158	1.11885e-100	Syt4	22.3104	7.59586	1.28282e-107
Tnni1	40.553	1.83123	0	Pdgfrl	45.9437	1.74322	0	Nexn	29.7383	1.4969	1.03525e-191	Junb	43.2528	2.17319	0	Plac8	25.0002	2.57861	1.61339e-135	Lyar	51.6707	1.75038	0	Sox4	31.8112	1.09077	2.37584e-219	Hsp90b1	26.1506	0.759855	4.96728e-148	Tmpo	39.6049	1.25669	0	Mdfi	29.8284	1.17476	8.17872e-193	Bsg	30.8113	0.578581	8.10692e-206	Cd81	23.0459	0.576426	7.54474e-115	Nucks1	48.2159	1.5983	0	Qk	33.8236	1.81032	2.88878e-248	Dkk3	24.3049	1.42618	6.32755e-128	Cd200	16.1971	1.72617	1.62171e-56	Csrp2	19.5067	0.764992	4.92644e-82	Gm1673	33.5545	2.11936	3.38873e-244	Dut	24.703	1.55618	5.33419e-132	Heyl	21.5459	2.49814	2.70246e-100	Ednrb	22.2383	4.64068	6.16598e-107
S100a11	39.8036	0.848764	0	Mgp	45.4661	2.18855	0	Lsp1	29.1636	1.32955	2.19055e-184	Cebpb	43.081	2.29093	0	Rpl6	24.8505	0.205286	6.6931e-134	Dusp9	51.6096	2.88849	0	Kitl	31.7767	2.24253	6.94259e-219	Ccnb1	26.0934	1.42368	2.16257e-147	Lig1	39.5743	1.75726	0	Capn6	29.641	1.74864	2.11624e-190	Epha7	30.8091	1.71298	8.49873e-206	Lgals1	23.0057	0.692408	1.86922e-114	Ckap2l	48.2113	3.14576	0	Tpt1	33.789	0.499757	9.17604e-248	Vkorc1	24.2609	1.11643	1.78502e-127	Bdnf	16.1726	1.72936	2.38073e-56	Myl6	19.2875	0.603965	3.41828e-80	Nsg1	33.5135	2.86307	1.31449e-243	Hist1h4i	24.5677	2.13872	1.4653e-130	Anxa1	21.5441	2.78061	2.75019e-100	Mt1	22.0005	3.30781	1.17703e-104
Ccnd1	39.7451	1.24053	0	Cst3	45.3194	0.948536	0	Pdlim7	29.1519	0.695692	3.0282e-184	Rps28	43.0029	0.52153	0	Rpl14	24.8478	0.222049	7.07474e-134	Selenoh	51.4633	1.44603	0	Loxl2	31.509	1.22731	3.19219e-215	Calm2	25.8532	0.507976	1.0928e-144	Cenpf	39.4934	2.06604	0	Col9a2	29.4119	2.28627	1.80617e-187	Tpi1	30.7792	1.01427	2.05442e-205	Hic1	22.633	2.11784	9.17937e-111	Racgap1	48.0502	2.7615	0	Adam23	33.7769	5.11239	1.35842e-247	Rgs5	23.9953	1.41542	1.07737e-124	Mfap2	16.0806	0.511569	1.04084e-55	Fdps	19.1106	1.15702	1.00532e-78	Rufy3	33.0504	4.43125	6.34323e-237	Melk	24.467	2.53653	1.6948e-129	Aspn	21.1573	2.80211	1.01497e-96	Smpdl3a	21.9931	2.63555	1.35875e-104
Psmd8	39.5942	0.717378	0	Hspb2	45.1506	2.38955	0	Cpe	29.0152	1.17915	1.59661e-182	Tns1	42.1952	1.78804	0	Meis1	24.7	1.04872	2.70432e-132	U2af1	51.3431	1.13574	0	Fbn2	31.4631	1.10237	1.32434e-214	Txn1	25.5275	0.51688	4.65672e-141	Tpx2	39.4708	2.01859	0	Tshz2	28.6692	1.39545	4.13687e-178	Col18a1	30.648	1.59567	1.137e-203	Aspn	22.5097	2.05751	1.46133e-109	Bub3	47.1252	1.81475	0	Col18a1	33.7663	2.34051	1.91914e-247	Col5a1	23.9235	1.3376	5.94822e-124	Errfi1	16.0096	1.51453	3.17795e-55	F2r	19.0219	1.02431	5.36214e-78	Hand2	32.937	2.79642	2.58446e-235	Hist1h2ae	24.3548	2.41253	2.57422e-128	Gnb4	21.09	2.01097	4.13682e-96	Cyp2j6	21.9358	4.04051	4.71006e-104
Tubb3	39.5467	1.73611	0	Cavin1	45.014	1.86682	0	Fos	29.0029	1.46903	2.24198e-182	Rcan2	42.1235	2.44449	0	Col26a1	24.6413	1.70655	1.13877e-131	Hspd1	51.0645	1.42752	0	Ugdh	30.5347	1.10166	4.21204e-202	Anp32e	25.5089	0.865186	7.33694e-141	Cenpm	39.0377	2.0943	0	Ddit4	28.5994	1.77687	2.99217e-177	6330403K07Rik	30.387	1.11937	3.07036e-200	Ifitm2	22.296	0.507279	1.73657e-107	Depdc1a	47.0791	3.2757	0	Tuba1a	32.8231	1.20884	8.34298e-234	Selenop	23.9082	1.41404	8.44215e-124	Rbp1	15.8232	0.556988	6.0855e-54	Eif5a	19.0029	0.461084	7.53611e-78	Tubb5	32.6166	1.5958	8.99616e-231	Lsm2	24.239	1.40958	4.21726e-127	Gjc1	20.9832	1.97065	3.85939e-95	Trpm1	21.739	10.289	3.37054e-102
Cfl1	39.455	0.459569	0	Igfbp7	44.5021	2.03822	0	Trac	28.3291	3.31279	5.51938e-174	Klf2	41.8779	2.59164	0	Rps26	24.3564	0.258083	1.20934e-128	Snrpe	51.031	0.925148	0	Rtn1	30.4798	1.81606	2.20687e-201	Kif20a	25.307	1.94058	1.22209e-138	Cenph	39.0065	2.10207	0	Tgfbi	28.5769	1.41797	5.47437e-177	Sfrp2	30.3591	1.80487	7.05687e-200	Olfml3	22.0023	1.14371	1.13004e-104	Kif20b	47.0483	3.15843	0	Sorbs1	32.7483	3.44149	9.58839e-233	Thbs2	23.6413	2.10356	4.71787e-121	mt-Cytb	15.7946	0.274278	9.44781e-54	Cycs	18.9779	0.71986	1.18664e-77	Ank2	32.5987	4.11242	1.58485e-230	Slbp	24.2278	1.50618	5.41264e-127	Mylk	20.9776	2.98727	4.25634e-95	Cd44	21.6844	3.12944	1.08494e-101
Igf1	39.4138	1.45005	0	Col1a2	44.3468	1.65426	0	Vcl	27.9316	1.08029	3.88251e-169	Rbpms	41.8288	1.21044	0	Smarca2	24.3319	0.951513	2.17551e-128	Dcakd	51.0234	1.43111	0	Lgals7	30.1701	2.34307	2.61293e-197	Cenpe	25.1914	1.65657	2.22757e-137	Racgap1	38.9897	2.038	0	Ppp3ca	28.4092	1.18943	6.30686e-175	Gabarap	30.3474	0.529586	9.9127e-200	Igf2r	21.9474	0.940428	3.71528e-104	Tuba1b	46.9702	1.468	0	Ptprz1	32.5995	3.17647	1.20943e-230	Snhg18	23.64	1.11985	4.7947e-121	Eln	15.6254	1.92896	1.32942e-52	Acta2	18.6351	1.61222	7.46819e-75	Sh3gl3	32.35	5.98467	4.88651e-227	Gmnn	24.1956	1.81267	1.15473e-126	Ppp1r14a	20.9251	2.1136	1.25747e-94	Rab38	21.5866	5.95572	8.74185e-101
Ckap4	39.3984	0.734695	0	Hcfc1r1	43.892	1.18767	0	mt-Co3	27.9149	0.315809	6.09212e-169	Gucy1a1	41.7819	2.42312	0	Rpl13	24.1146	0.199833	4.05941e-126	Stmn1	50.7033	1.6353	0	Nkd1	30.0947	1.95756	2.48933e-196	Cenpf	24.9192	1.35861	2.0182e-134	Rrm1	38.863	1.76221	0	Tcf24	28.0754	3.35881	7.77205e-171	Palld	30.0213	1.31229	1.85238e-195	H19	21.8263	0.987763	5.1949e-103	Kif2c	46.8705	3.40001	0	Tspan15	32.3511	4.28843	3.83871e-227	Col14a1	23.6286	2.25365	6.18814e-121	Hoxb4	15.4691	1.46634	1.46871e-51	Calr	18.2505	0.61759	8.99375e-72	Atp6v0e2	32.2603	4.59328	8.73131e-226	Ndc80	24.0978	2.66745	1.20371e-125	Fermt2	20.816	1.42664	1.18782e-93	Sqstm1	21.5687	2.17976	1.26525e-100
Ctsl	39.3859	0.950252	0	Htra1	43.8345	1.87449	0	Nbl1	27.5317	1.98689	2.45854e-164	Rpl37	41.7399	0.427001	0	Rpl36	24.0738	0.223441	1.06283e-125	Mest	50.5363	2.1537	0	Olfml3	30.0533	1.34495	8.49796e-196	Sfpq	24.8331	0.703498	1.69303e-133	Ccdc34	38.8365	1.40202	0	Prdx2	27.912	0.64783	7.44995e-169	Vcan	29.9475	1.38423	1.66805e-194	Glipr2	21.7801	0.936214	1.39979e-102	Dbf4	46.3622	2.49343	0	Tspan7	32.0156	2.22701	1.84499e-222	Nupr1	23.558	1.85607	3.1919e-120	Junb	15.3917	1.31035	4.81211e-51	Zdhhc2	18.1199	1.5476	9.53163e-71	Fabp5	32.0712	2.37898	3.79223e-223	Cenpf	24.051	2.13477	3.64904e-125	Ptp4a3	20.7723	2.54122	2.90469e-93	Matn4	21.4812	4.51531	8.22165e-100
Fkbp1a	39.3036	0.602864	0	Lrrfip1	43.6476	1.87579	0	Csrp1	27.215	0.844404	1.42612e-160	Loxl1	41.4709	1.5803	0	Rpl31	23.92	0.22317	4.20078e-124	Cbx1	50.5137	1.22093	0	Sox9	30.0067	1.39455	3.37842e-195	Rps27l	24.8237	0.434905	2.09645e-133	Esco2	38.6051	3.13737	0	Gapdh	27.6175	0.720597	2.63328e-165	Meg3	29.9462	1.0549	1.70832e-194	Gpx3	21.7556	1.32413	2.34595e-102	Kpna2	46.3243	3.35347	0	Mal	31.6485	8.79861	2.1632e-217	Ntrk3	23.5488	1.9437	3.91031e-120	Rps29	15.2889	0.259442	2.26364e-50	Cdc42	18.0458	0.453276	3.58586e-70	Nrsn1	31.9385	9.37497	2.61939e-221	Lig1	23.9602	1.79679	3.17348e-124	Abcc9	20.628	4.06042	5.69829e-92	Crlf1	21.4686	7.49521	1.06003e-99
Col18a1	39.25	1.31144	0	Cryab	43.4737	1.64153	0	Cyp1b1	26.8073	2.72805	8.38729e-156	Mgp	41.3642	2.17188	0	Marcks	23.8295	0.677654	3.58101e-123	Hmgb3	50.2112	1.52633	0	Ociad2	29.8514	1.58337	3.4823e-193	Hnrnpa2b1	24.7144	0.546104	3.09234e-132	Mis18bp1	38.4428	2.31075	0	Atxn7l3b	27.5776	0.686652	7.64405e-165	Grina	29.8752	1.46388	1.40853e-193	Col5a1	21.74	1.05401	3.2376e-102	Cdc25c	46.2477	3.33447	0	Selenof	31.5828	0.873458	1.71008e-216	Rarres2	23.2438	1.22756	4.77191e-117	Gpc6	15.2483	0.865593	4.12698e-50	Crmp1	18.0092	1.63808	6.81692e-70	Snap25	31.9218	8.10277	4.39165e-221	Cks1b	23.9528	1.39839	3.71334e-124	Ptms	20.5785	0.920935	1.53117e-91	Gpr143	21.3655	10.8822	9.53619e-99
Nes	39.1048	1.65518	0	Snhg18	43.0812	1.3451	0	Ltbp1	26.6725	1.04823	3.00806e-154	Rps29	41.3288	0.470378	0	Rps17	23.6883	0.221042	1.00219e-121	Snrpg	50.1387	0.786083	0	Bmper	29.7828	2.48511	2.6413e-192	Tuba1a	24.4806	0.747975	9.45069e-130	Selenoh	37.785	1.21372	0	Serinc2	26.9956	1.81804	5.96207e-158	H19	29.6702	1.24295	6.15564e-191	Cyth3	21.7033	1.51247	7.07826e-102	Incenp	45.7691	2.76638	0	Prss23	30.9692	3.3329	3.53891e-208	Pi15	23.2227	2.54812	7.69895e-117	Bgn	15.1948	1.01605	9.23946e-50	Psma7	17.902	0.546926	4.61051e-69	Cntfr	31.7958	3.21569	2.40646e-219	Cenpe	23.9412	2.2325	4.80343e-124	Igfbp7	20.5688	2.29383	1.83876e-91	Ctsd	21.3157	1.78925	2.72511e-98
Serpinf1	39.0033	1.24427	0	Flna	42.7059	1.06917	0	Btg2	26.4437	1.44472	1.30278e-151	Cryab	41.3281	1.76495	0	Rpl36a	23.6723	0.259938	1.4495e-121	Pkm	50.1045	1.25078	0	Aspscr1	29.0872	1.24314	2.07095e-183	Hmgn3	24.435	0.781022	2.83424e-129	Ckap2l	37.4265	2.33268	5.98791e-304	Kdm5b	26.7774	1.10804	2.08396e-155	Thbs1	29.6206	1.90027	2.63909e-190	Gas1	21.6177	1.17416	4.46134e-101	Kifc1	45.7599	3.29574	0	Slitrk6	30.8242	5.7577	3.09907e-206	Dpt	22.835	2.82055	5.67344e-113	Ephx2	15.0036	3.30591	1.58889e-48	Ppa1	17.6914	0.891714	1.94255e-67	Isoc1	31.7824	3.59344	3.63756e-219	Tpx2	23.9145	2.1562	8.93132e-124	Rasl12	20.5566	3.84254	2.32719e-91	Lamp1	21.1501	1.26621	8.96002e-97
Plscr1	38.9363	1.6854	0	Stom	42.1124	2.22688	0	Sfrp1	26.3567	1.20644	1.28263e-150	Hcfc1r1	41.3161	1.23175	0	Rps8	23.6562	0.205739	2.10659e-121	Rps3	50.0788	0.457346	0	Prrx1	29.0395	1.08394	8.14995e-183	Gng5	24.1706	0.419184	1.73829e-126	Rad51ap1	37.4041	2.33083	1.36002e-303	Bsg	26.6643	0.541312	4.23632e-154	Gata4	29.5007	1.63812	8.89774e-189	Emp1	21.5542	1.49879	1.73168e-100	Aurkb	44.8415	2.81882	0	Mmp15	30.6979	3.45306	1.48391e-204	Mmp23	22.76	1.11836	3.06539e-112	Slit3	14.9308	1.3847	4.59692e-48	Stk38l	17.5601	1.33461	1.94564e-66	Celf3	31.7303	8.38916	1.87404e-218	Kif22	23.8836	2.27287	1.83694e-123	Atpif1	20.4805	0.756759	1.09453e-90	Insc	21.1089	5.24197	2.11214e-96
Hapln1	38.933	2.2062	0	Tinagl1	42.1101	2.18348	0	Hspb1	26.3344	1.19422	2.2798e-150	Tpm2	41.2373	1.30083	0	Rps14	23.6376	0.18942	3.23665e-121	Bzw2	50.0015	1.54678	0	Sall3	28.9826	4.32598	4.18299e-182	Tubb6	23.9848	1.1173	1.50859e-124	Kif22	37.2593	2.16902	2.9794e-301	H3f3a	26.5329	0.343779	1.37893e-152	Serinc2	29.3407	2.09706	9.49147e-187	Emilin1	21.5427	0.849422	2.18224e-100	Trim59	44.8366	2.35636	0	Vwa1	30.6846	5.0376	2.20542e-204	Laptm4a	22.5848	0.630039	1.60243e-110	Lox	14.7898	1.22062	3.70044e-47	Actb	17.5328	0.669063	3.08816e-66	Isl1	31.6599	5.4655	1.7249e-217	Tbx20	23.834	2.08195	5.89761e-123	Lims1	20.3211	1.70424	2.8066e-89	B2m	20.6063	1.56468	7.09152e-92
Tnfrsf12a	38.8158	1.42221	0	Serf2	41.9492	0.478577	0	mt-Cytb	26.2875	0.30547	7.74312e-150	Actn1	41.1554	1.22571	0	Rps13	23.6185	0.226749	5.03853e-121	Hnrnpab	49.6169	1.04612	0	Tgfbi	28.9622	1.32985	7.42431e-182	Cacybp	23.8599	0.702726	2.96212e-123	Hist1h2ae	37.0015	2.46257	4.22915e-297	Mmp11	26.1929	1.38521	1.04103e-148	Fmod	29.3257	3.7289	1.45479e-186	Cmtm3	21.3746	0.91006	7.84281e-99	Nde1	44.7458	2.11121	0	Apoe	30.6579	2.35665	4.94916e-204	Rps27	22.5117	0.34857	8.25462e-110	Btg2	14.7829	1.23453	4.0548e-47	Tmsb4x	17.5217	0.703401	3.69043e-66	Socs2	31.2233	2.97043	1.57753e-211	Igf1	23.7987	2.16858	1.34492e-122	Raph1	19.9995	2.28457	1.81117e-86	Atp6v1e1	20.5905	1.79762	9.68926e-92
Nudt18	38.4448	1.59346	0	Ramp1	41.6923	2.29421	0	Btc	25.8235	3.61546	1.34772e-144	Igfbp7	41.1349	2.05129	0	Pdgfra	23.3536	1.02694	2.47277e-118	Ncl	49.2468	1.09467	0	Nfib	28.8846	0.9071	6.89956e-181	Rangap1	23.7422	1.21382	4.81004e-122	Cdca5	36.8968	2.58154	1.99294e-295	Higd1a	26.1198	0.949499	6.95618e-148	Apoe	28.9446	1.58542	9.40552e-182	Anxa5	21.176	0.76326	5.33442e-97	Reep4	44.7107	2.66931	0	Atp6v0e2	30.6453	3.89061	7.19458e-204	Pdgfrl	22.1422	1.40616	2.994e-106	mt-Atp6	14.7641	0.21002	5.31054e-47	Ywhaq	17.4386	0.490026	1.55541e-65	Syt1	31.2163	5.06921	1.93555e-211	Cenph	23.661	2.08935	3.48703e-121	Pkig	19.8989	1.50217	1.32619e-85	Aldh2	20.5635	1.68587	1.66982e-91
Sh3bgrl3	38.3881	0.714831	0	Itga8	41.5505	2.48556	0	Foxf1	25.7539	1.44565	7.93485e-144	Cd200	40.9462	1.79526	0	Rpl23	23.2394	0.204749	3.43053e-117	Crabp2	49.1555	2.49681	0	Msx1	28.7957	2.6458	8.83367e-180	Actg1	23.7129	0.508818	9.50318e-122	Neil3	36.8252	3.08561	2.75082e-294	Slc16a3	26.1119	1.58409	8.44435e-148	Ftl1	28.8807	0.438494	5.89673e-181	Pdgfra	21.1285	1.03715	1.43643e-96	Mki67	44.2783	2.61185	0	Prnp	30.608	2.96415	2.23578e-203	Ppic	21.9475	0.71804	2.11323e-104	Tcea3	14.4559	1.40804	4.6657e-45	Limd2	17.4086	0.786708	2.58394e-65	Apbb1	31.1064	2.94041	5.89039e-210	Cdca3	23.619	1.97751	9.25789e-121	Rcsd1	19.8984	1.89206	1.32619e-85	Cox17	20.5543	1.81775	1.98953e-91
Gng5	38.1622	0.517774	0	Cd200	41.485	1.68249	0	Gm15050	25.7308	1.45093	1.42118e-143	Rps27	40.848	0.441649	0	Zfp503	23.2385	1.30521	3.47143e-117	Ppia	49.1323	0.671158	0	Acot1	28.7796	1.2434	1.38061e-179	C330027C09Rik	23.6398	1.99289	5.29267e-121	H3f3b	36.7268	0.592439	1.01144e-292	Gpi1	25.8669	0.850727	4.81329e-145	Lamp2	28.806	1.18439	5.03525e-180	Arf5	21.0477	0.416625	7.81965e-96	Hmgb1	44.2047	1.04917	0	Sema3b	30.0464	3.82568	5.61756e-196	Smoc2	21.9088	2.30765	4.89397e-104	Rps27	14.4354	0.219118	6.05035e-45	Ranbp1	17.3031	0.676525	1.56846e-64	Bex1	31.0412	2.95098	4.41097e-209	Bub3	23.4206	1.35326	9.76338e-119	Bcam	19.8945	3.1	1.41417e-85	Idh2	20.4211	1.2226	2.98926e-90
Ctsb	38.0951	0.897988	0	Mef2c	41.475	1.51025	0	Cd248	25.5589	1.17748	1.14444e-141	Socs3	40.7611	2.45796	0	Rps15a	23.1557	0.19759	2.33659e-116	Ccnd2	48.9553	1.7022	0	Npc2	28.6543	0.636149	4.91089e-178	Ppih	23.5734	1.02956	2.50126e-120	Mis18a	36.5676	1.76937	3.41279e-290	Fgfr2	25.6303	1.74837	2.09152e-142	Socs2	28.5636	1.47369	5.23625e-177	Raph1	21.0438	1.34694	8.3547e-96	Hmgn2	44.1271	1.23604	0	Cdh6	29.9218	3.16935	2.31493e-194	Kdelr3	21.8105	1.14632	4.16815e-103	Sema3c	14.4273	1.53012	6.73948e-45	Eif4a1	17.2831	0.499319	2.18545e-64	Ppp2r2b	31.0277	6.32126	6.53955e-209	Haus7	23.2745	1.74121	2.9255e-117	Gja4	19.8268	5.15135	5.36323e-85	Rhod	20.3797	2.7643	6.8803e-90
Calm1	37.8118	0.643833	0	Csrp1	41.2373	1.0757	0	Pdgfa	25.1882	1.15469	1.37827e-137	Itga8	40.4933	2.62219	0	Rpl37a	23.104	0.207151	7.67998e-116	Ptges3	48.9306	1.16876	0	Dcn	28.4129	2.18594	4.7826e-175	Rad21	23.469	1.02596	2.88588e-119	Cdca2	36.558	2.55848	4.76024e-290	Ociad2	25.5848	1.50647	6.62841e-142	Ncam1	28.5311	1.13066	1.29521e-176	Cd63	20.8647	0.550549	3.53853e-94	Bora	44.0477	2.68936	0	L1cam	29.8761	3.72313	8.91211e-194	Pmp22	21.362	1.09188	6.54766e-99	Angpt2	14.2628	1.90359	6.96514e-44	Stmn4	17.157	1.49691	1.89885e-63	Cd24a	30.8309	2.67006	2.85417e-206	Mis18bp1	23.23	2.26627	8.10305e-117	Ifitm2	19.5993	0.814353	4.67516e-83	Slc45a2	20.0912	10.9026	2.33789e-87
Itgb1	37.6019	0.744023	6.71331e-307	Nov	41.1865	2.67367	0	Hoxb5os	24.9885	4.49392	2.03773e-135	Cnn1	40.1112	1.70067	0	Rpl35a	23.0102	0.192344	6.5355e-115	Rrm2	48.8841	2.34949	0	Htra1	28.2431	1.5288	5.71237e-173	Cox7a2	23.3887	0.381994	1.86987e-118	Cenpe	36.4277	2.04608	5.46741e-288	Mpped2	25.5611	1.14932	1.19854e-141	Txndc5	28.3542	0.952807	1.9686e-174	Meox1	20.7224	1.21424	6.77806e-93	Tuba1c	43.9379	2.48077	0	Deptor	29.8159	5.37787	5.333e-193	Maged2	21.2766	0.73238	3.9809e-98	Jun	14.2494	0.736558	8.36769e-44	Bex1	17.1511	1.24746	2.07133e-63	Cadm1	30.7063	3.17341	1.30925e-204	Cdca2	23.1906	2.5267	1.99373e-116	Efhd2	19.5204	1.83093	2.13938e-82	Ap1s2	20.0698	3.26311	3.55242e-87
Col9a3	37.0853	1.34317	1.5791e-298	Fstl1	40.806	0.890814	0	Cnn2	24.8923	0.678364	2.22701e-134	Rpl10	40.0808	0.389901	0	Hoxa3	22.6136	1.40046	5.43329e-111	Tuba1b	48.7881	1.27821	0	Prss35	28.0707	1.70328	7.27626e-171	Snrpf	23.3776	0.495353	2.38462e-118	H1f0	36.2613	1.28818	2.28619e-285	Col2a1	25.5511	2.02185	1.52782e-141	Eif4a2	28.2724	0.755323	1.97913e-173	Lhfp	20.6323	0.830164	4.31801e-92	Selenoh	43.8522	1.44886	0	Cuedc2	29.5892	1.40658	4.42004e-190	Eva1b	21.2279	0.764599	1.11088e-97	Cpe	14.1821	0.958113	2.13571e-43	Tcim	17.0827	1.49501	6.59619e-63	Gng3	30.6995	4.69365	1.5934e-204	Kif15	23.0777	2.32787	2.68712e-115	Cd151	19.4492	1.81156	8.4703e-82	Psmd8	20.0578	1.22518	4.46823e-87
F2r	36.7381	1.0739	5.69705e-293	Tns1	40.6152	1.52681	0	Adamts1	24.8102	1.15877	1.67932e-133	Gxylt2	39.954	2.13685	0	Epha3	22.5817	1.56695	1.10977e-110	Acat2	48.27	1.87292	0	Stk17b	28.0435	2.24468	1.53894e-170	Ppia	23.2553	0.362338	4.08684e-117	Mxd3	35.9608	2.65445	1.16962e-280	Maged1	25.3898	0.688774	9.24284e-140	Rcn3	28.1521	0.797954	5.77355e-172	S100a6	20.484	1.39081	8.92646e-91	Spc24	43.7992	2.11249	0	Litaf	29.488	1.57147	8.72639e-189	Rbp1	21.2029	0.705519	1.87346e-97	Ncam1	14.118	0.767316	5.05904e-43	Wnt5a	17.0804	1.1409	6.75395e-63	Lix1	30.3544	4.51242	5.7603e-200	Dbi	23.0657	1.34423	3.4911e-115	Mprip	19.4209	1.6632	1.43239e-81	Rexo2	20.0419	1.83093	6.07231e-87
Anxa2	36.6926	0.943884	2.98513e-292	Scp2	40.5057	1.07627	0	Col12a1	24.7616	1.41057	5.55055e-133	Hspb2	39.9526	2.30117	0	Camk2n1	22.5263	1.31446	3.82133e-110	Dek	48.1441	1.34348	0	Gnb4	27.9659	1.13045	1.33231e-169	Gpx3	23.1731	1.05072	2.68846e-116	Kif15	35.8972	2.40603	1.13465e-279	Meg3	25.0386	0.871772	6.39364e-136	Tnni1	28.1415	1.93621	7.68563e-172	Npc2	20.4468	0.511632	1.88802e-90	Ckap2	43.7379	3.05362	0	Rap1a	29.3059	1.30773	1.80215e-186	Col6a2	21.0241	1.53502	7.99792e-96	Htra1	14.0473	1.43396	1.3639e-42	Hsp90b1	17.0564	0.675315	1.00477e-62	Gabarapl2	30.1538	1.55185	2.44511e-197	Cdca5	23.0344	2.48617	7.07122e-115	Nr2f2	19.3459	2.49247	5.93108e-81	Scly	20.0095	4.24376	1.15031e-86
Tmem167	36.5725	0.626669	2.40286e-290	Tcea3	40.2917	2.29926	0	mt-Nd4	24.6734	0.303976	4.87008e-132	Thra	39.8383	1.3537	0	Fgfr1	22.4947	0.783574	7.73028e-110	Hmgb2	48.0478	1.86742	0	Itm2a	27.8935	1.05388	9.80565e-169	Sumo1	23.051	0.49762	4.47467e-115	Ccnb1	35.8028	1.88837	3.30566e-278	Flrt2	24.8468	1.71287	7.51897e-134	Fxyd6	28.0496	1.60016	9.98238e-171	Tbx18	20.3658	1.28066	9.75439e-90	Tubb5	43.3688	1.14224	0	Cyp2j6	29.2009	3.13457	3.86734e-185	Cebpd	20.9887	1.83326	1.66827e-95	Selenom	13.9979	0.564285	2.67212e-42	Cd24a	17.0066	1.16395	2.31793e-62	Rnf187	29.6401	1.364	1.12187e-190	Arl6ip1	23.0148	1.63486	1.09453e-114	2019-09-11	19.2113	1.64004	7.70335e-80	S100a1	19.7496	2.92867	1.95213e-84
Igf2r	36.4847	1.08613	5.86107e-289	Myh11	40.2917	2.50487	0	Gna14	24.4821	3.87028	5.29817e-130	Spon1	39.8329	2.01622	0	Adamts18	22.4901	2.88664	8.50154e-110	Nnat	47.8564	1.82613	0	Clic1	27.7649	0.629247	3.43602e-167	Hnrnph1	22.9655	0.634321	3.16453e-114	Ska1	35.734	2.3501	3.82044e-277	Ttc3	24.5193	0.676609	2.43725e-130	Ogt	27.9603	1.13546	1.20677e-169	Sfrp1	20.3432	0.822573	1.52833e-89	Ccdc34	43.237	1.61288	0	Pdgfa	29.1078	2.40341	5.79892e-184	Nenf	20.9	0.688922	1.05439e-94	Fgfr1	13.9304	0.704578	6.84483e-42	Cnn1	17.0026	1.02525	2.44572e-62	Aplp1	29.5983	2.87677	3.83236e-190	Plk1	22.8741	2.30303	2.73592e-113	Slc25a5	19.0877	0.923228	8.07386e-79	Atp6v0b	19.6927	1.59308	5.94156e-84
Plod2	36.4771	1.15916	7.64429e-289	Mfge8	40.2835	1.24036	0	Ccnd3	24.4392	0.536286	1.49655e-129	Rpl23a	39.8272	0.436567	0	Htra3	22.4139	1.89694	4.61467e-109	Lsm2	47.3416	1.42096	0	Meox1	27.6939	1.45935	2.43358e-166	Psrc1	22.7431	1.69321	5.07707e-112	Nuf2	35.7142	2.27858	7.64165e-277	Igf1	24.4848	1.6079	5.61137e-130	Tmem176b	27.9429	1.03344	1.93867e-169	Col5a2	20.2386	0.892518	1.26644e-88	Lockd	42.7614	2.489	0	Rhob	29.0853	1.38612	1.09458e-183	Fstl1	20.8931	0.716788	1.19632e-94	Fbln1	13.9137	0.846169	8.58006e-42	Pdia6	16.8287	0.637748	4.54698e-61	Hist3h2ba	29.467	3.26096	1.76232e-188	Ska1	22.7253	2.26581	8.0736e-112	Smagp	19.0096	6.60572	3.54871e-78	Slc24a5	19.5187	2.64598	1.79893e-82
Smad6	36.3322	1.26249	1.47741e-286	Arpc2	40.2637	0.630865	0	Angpt2	24.1187	1.8667	3.59444e-126	Zfp36	39.7645	2.62972	0	Rps18	22.3865	0.202093	8.4196e-109	G3bp1	47.1913	1.17419	0	Col9a1	27.5079	1.14571	4.09422e-164	Ddx39	22.528	1.05318	6.57878e-110	Atad2	35.5914	1.93847	6.00695e-275	Epha7	24.4721	1.44041	7.57929e-130	Mmp2	27.7865	1.04251	1.50866e-167	2019-09-07	20.2182	0.528845	1.88715e-88	Rangap1	42.3739	2.03718	0	Lama4	29.0725	2.54133	1.56225e-183	Gpc6	20.8572	1.05626	2.48986e-94	Gem	13.8528	1.35962	1.96223e-41	Wdr1	16.7804	0.729302	1.01205e-60	Scg3	29.4301	7.22765	5.17435e-188	Ncapg	22.5734	2.55106	2.49643e-110	Serpini1	18.9722	3.60949	7.0639e-78	Plgrkt	19.4546	2.50975	6.15863e-82
Unc5b	36.3309	1.21249	1.5303e-286	Heyl	39.8882	1.98839	0	Idh2	24.0876	0.477561	7.54322e-126	Osr1	39.1899	2.07963	0	Rps19	21.9695	0.192269	8.52089e-105	Hnrnpf	47.1837	0.915834	0	Tubb3	27.4957	1.45473	5.66631e-164	Srsf3	22.5269	0.548263	6.66221e-110	Hist1h1e	35.534	2.56659	4.56748e-274	Fam162a	24.2441	0.907465	1.90364e-127	Ddit4	27.6568	1.85729	5.45698e-166	Timp3	19.9562	1.05722	3.64865e-86	Ran	41.8631	1.26773	0	Erbb3	28.7871	3.05219	5.96109e-180	Celf2	20.7749	1.43264	1.35483e-93	Polr1d	13.8439	0.459526	2.20458e-41	Cnn3	16.7663	0.470592	1.26748e-60	Plcb4	29.1824	4.19914	7.17927e-185	Cenpq	22.495	1.95792	1.44519e-109	Tinagl1	18.926	3.04312	1.66088e-77	Vat1	19.1494	2.10616	2.1902e-79
Rtn4	36.3025	0.692525	4.23276e-286	Hspb6	39.8614	2.09385	0	Serpine2	24.0563	0.843651	1.58992e-125	Dstn	39.1231	0.954991	0	Rps4x	21.9617	0.180994	1.00487e-104	Chchd2	46.9227	0.579069	0	Ackr3	27.2868	1.92965	1.69499e-161	Eif4a1	22.5174	0.468094	8.14436e-110	Cmc2	35.4433	1.60682	1.12982e-272	Dlg2	24.1351	2.00762	2.64313e-126	Fbln2	27.5971	1.15832	2.81318e-165	Rcn3	19.9353	0.610817	5.4699e-86	Mad2l1	41.7405	2.17533	0	Ctnnal1	28.7563	3.59642	1.43564e-179	Meg3	20.7748	0.882964	1.35483e-93	Hoxa3	13.6886	1.31355	1.82298e-40	Asb4	16.7018	1.31969	3.6938e-60	Rtn3	29.0954	1.71416	8.9847e-184	Pdlim3	22.3889	2.10534	1.54753e-108	Dtx3	18.7566	1.5086	3.95229e-76	Renbp	19.1216	3.51071	3.6952e-79
Pxdc1	36.2239	1.20287	7.22591e-285	Ppic	39.8499	0.816733	0	Hoxb5	23.9832	2.65258	9.1179e-125	Malat1	39.0753	1.09652	0	Rpl28	21.8511	0.218559	1.12449e-103	Ccdc34	46.7639	1.47262	0	Sox5	26.9618	1.83983	1.12915e-157	Pfn1	22.5037	0.334478	1.09354e-109	Nucks1	35.4186	1.12124	2.67452e-272	Tmem176a	23.7475	1.23777	2.72413e-122	Pde1a	27.4364	1.73944	2.33039e-163	Bsg	19.9031	0.367052	1.02703e-85	Stmn1	41.7324	1.62358	0	Cd9	28.678	2.28188	1.32726e-178	Col6a1	20.656	1.50416	1.58166e-92	Cdkn1c	13.5571	0.864159	1.08026e-39	Gpx3	16.6736	1.01354	5.76753e-60	Ascl1	29.0696	6.74218	1.88629e-183	Rfc4	22.2337	1.729	4.9105e-107	Tpm2	18.7342	1.46576	5.94894e-76	Glmp	19.1152	1.95463	4.13266e-79
Csrp1	36.195	0.910679	2.03648e-284	Vcl	39.527	1.2806	0	Thbd	23.8484	2.0686	2.21423e-123	mt-Nd4	38.8509	0.47812	0	Rps10	21.814	0.220191	2.51448e-103	Tead2	46.7595	1.23517	0	Cnn3	26.5394	0.541286	9.12824e-153	Anp32b	22.4978	0.55166	1.23216e-109	Mad2l1	35.2386	1.79672	1.53245e-269	Rai14	23.5387	1.37228	3.78211e-120	Ramp2	27.3565	1.74248	2.06476e-162	P4ha1	19.8457	1.0713	3.18579e-85	Ccnf	41.7049	3.51324	0	Sema3c	28.4183	2.38411	2.1139e-175	Angpt2	20.417	2.28724	2.0797e-90	Il11ra1	13.5409	0.600358	1.33825e-39	Mtch1	16.4895	0.497845	1.20159e-58	Mapk10	28.8745	8.99342	5.3123e-181	Ckap2l	22.0714	2.16603	1.77507e-105	S1pr3	18.6027	3.55005	6.83123e-75	Kit	19.1011	6.41508	5.36843e-79
Cnn2	36.0137	0.86638	1.37271e-281	S100a11	39.2455	0.862158	0	Gem	23.7058	1.35012	6.49375e-122	Crip1	38.7511	1.55906	0	Wdr86	21.7636	1.64869	7.38884e-103	Rps17	46.5539	0.434257	0	Fam3c	26.5144	1.04425	1.75132e-152	Rwdd1	22.3788	0.561483	1.74347e-108	H2afv	34.936	0.986417	6.21488e-265	Hist3h2ba	23.4406	1.81148	3.77094e-119	Smim14	27.1132	0.907643	1.53994e-159	Itm2c	19.8337	0.670264	3.98823e-85	H2afv	41.6387	1.20134	0	Mpz	28.4134	7.99327	2.41507e-175	Gsn	20.2489	1.23365	6.24455e-89	Nupr1	13.4937	1.4001	2.50532e-39	Hmgn1	16.4256	0.395135	3.40891e-58	Syn2	28.79	7.64956	5.91023e-180	Kpna2	22.0543	2.16446	2.55567e-105	Cavin3	18.5279	1.64455	2.72485e-74	St3gal6	19.0579	3.90553	1.1892e-78
Map1b	35.4966	1.05938	1.47057e-273	Prdm6	39.2266	1.70368	0	Eva1b	23.4746	0.595971	1.50386e-119	Eva1b	38.7483	1.01319	0	Dcn	21.5992	2.42894	2.59962e-101	Hmga2	46.4058	1.97135	0	Col3a1	26.4775	0.904005	4.61645e-152	Gdi2	22.2795	0.439087	1.58874e-107	Pmf1	34.8491	1.42841	1.27413e-263	C1qtnf4	23.3299	1.64321	4.92905e-118	Auts2	26.8092	1.16197	5.53528e-156	Vim	19.8119	0.690239	6.08241e-85	Sapcd2	41.2024	3.78084	0	Zfp536	28.3134	4.54686	4.08908e-174	Plagl1	20.2049	1.35073	1.49963e-88	Hist3h2ba	13.2708	1.47725	4.76745e-38	Ilk	16.3899	0.603978	5.98992e-58	Rab3a	28.6991	3.5664	7.93329e-179	Cenpw	22.0537	1.59928	2.55567e-105	Ifi27	18.5191	2.3987	3.17601e-74	Litaf	18.9169	1.84678	1.72743e-77
Zdhhc2	35.3612	1.60024	1.76509e-271	Rcan2	39.209	2.06219	0	Flna	23.2117	0.690717	6.83525e-117	Selenop	38.707	1.63963	0	Rps12	21.56	0.225569	6.02986e-101	Rpl8	46.3493	0.417457	0	Cox6c	26.3486	0.372552	1.37976e-150	Calm1	22.2608	0.492385	2.38025e-107	Shcbp1	34.7927	2.22471	8.99802e-263	Sulf1	23.188	1.48467	1.3329e-116	Chmp2b	26.787	1.22884	9.83437e-156	Lamc1	19.8048	1.23852	6.91896e-85	Bub1b	41.2013	2.82439	0	Mcam	28.2877	2.26992	8.40988e-174	Rrbp1	20.2017	0.72236	1.58592e-88	Mxd4	13.1835	0.726822	1.49341e-37	Fhl2	16.35	1.25291	1.13995e-57	Calm2	28.6653	1.20543	2.05588e-178	Gata4	22.0485	1.81342	2.83e-105	Rasl11a	18.4204	1.95793	1.95531e-73	Npc2	18.743	1.04105	4.47542e-76
Haus7	35.3047	1.22162	1.28499e-270	Clu	39.0751	1.86338	0	mt-Atp6	23.1583	0.220501	2.31897e-116	Rps4x	38.1958	0.370056	0	Atxn7l3b	21.5158	0.45768	1.53471e-100	Srsf1	46.3472	1.24675	0	Mpzl1	26.1145	0.789941	6.384e-148	Clic1	22.2379	0.541832	3.91277e-107	Usp1	34.7162	1.46553	1.26955e-261	App	23.1531	0.881414	2.96671e-116	Nfib	26.7846	0.938763	1.03807e-155	Tcf4	19.7028	0.895533	5.15349e-84	Cdca2	41.1977	2.94848	0	Ccnd1	28.185	1.50147	1.49646e-172	Ssr4	20.1504	0.650036	4.44247e-88	Cebpb	13.1002	1.21806	4.43611e-37	Ostc	16.3249	0.493251	1.69904e-57	Tcf4	28.5609	1.97623	4.02041e-177	Mad2l1	22.0413	1.85407	3.26898e-105	Arpc5	18.3477	1.05852	7.32108e-73	Neat1	18.7014	3.48462	9.67472e-76
Mcam	35.2087	1.17073	3.76231e-269	Ptgis	39.0392	1.34155	0	Klf2	23.1455	1.44949	3.09599e-116	Rps21	38.0188	0.443295	0	Hoxa2	21.3623	1.59549	4.10079e-99	Rplp2	46.3418	0.407659	0	Tspan13	26.0552	1.36455	2.97136e-147	Psmb6	22.2288	0.432855	4.74129e-107	Cdca4	34.6777	1.50492	4.76632e-261	Ldhb	23.0862	0.811915	1.38264e-115	Robo2	26.7682	1.71863	1.59461e-155	Slc16a2	19.5974	1.81675	4.0605e-83	Dlgap5	41.0231	3.0184	0	Moxd1	28.1201	4.96351	9.2697e-172	Pdlim2	19.96	1.39178	2.01227e-86	Slc38a2	13.0265	0.577714	1.13967e-36	Pdlim3	16.3127	1.20139	2.05151e-57	Scg5	28.4879	7.37469	3.19859e-176	Kif2c	21.9577	2.30708	2.03877e-104	Foxs1	18.1894	3.37691	1.29382e-71	Bri3	18.6654	0.993689	1.88158e-75
Wdr1	34.9258	0.842371	7.61886e-265	Adamts2	38.7837	1.47493	0	Hoxb2	23.0849	1.11515	1.23564e-115	Rpl36a	37.9579	0.446298	0	Ddah2	21.0735	0.468434	1.85903e-96	Sms	46.3124	1.52019	0	Atp1b1	26.0051	1.40365	1.08327e-146	Psma2	22.209	0.51027	7.2703e-107	Tipin	34.5933	1.20735	8.76277e-260	Nnat	22.93	1.13176	4.9564e-114	Grb10	26.6325	0.752374	5.83782e-154	Sox9	19.5519	0.932484	9.80252e-83	Sgo1	40.9688	2.68348	0	Lgi4	28.1155	7.08781	1.04558e-171	Cd81	19.8646	0.584817	1.30063e-85	Adamtsl1	13.019	2.22243	1.2499e-36	Nrg1	16.226	2.30553	8.3466e-57	Evl	28.3751	2.02029	7.79239e-175	Ranbp1	21.9551	1.10279	2.13015e-104	Gm14005	18.1139	4.80876	5.06623e-71	Col14a1	18.6169	2.83134	4.57822e-75
Lta4h	34.5159	1.00952	1.15831e-258	Mast4	38.2782	1.61091	0	Zfhx3	23.0156	0.900886	5.97603e-115	mt-Cytb	37.8861	0.435461	0	Mab21l2	20.9721	1.72441	1.51793e-95	Rpl11	46.2525	0.431327	0	Fbln1	25.9052	1.02254	1.4382e-145	Sem1	22.1955	0.329127	9.70662e-107	Ncapd2	34.4815	1.9761	4.12807e-258	P4ha1	22.8215	1.25952	5.9042e-113	Ldha	26.4661	0.933449	4.73799e-152	Igfbp7	19.4703	1.12617	4.78531e-82	Sgo2a	40.9634	3.12174	0	Mbp	28.0814	7.04889	2.67076e-171	Aebp1	19.7722	1.38924	7.87571e-85	Hey1	12.9588	1.27389	2.69429e-36	Taf10	16.1824	0.721854	1.6755e-56	2010111I01Rik	28.3659	2.47672	1.00406e-174	Cenpk	21.9242	1.97054	4.15518e-104	Itga7	18.0337	4.51341	2.14696e-70	Scamp1	18.6149	3.12451	4.71196e-75
Tspan6	34.2422	0.84325	1.389e-254	Slmap	38.129	1.61884	0	Abi3bp	22.7561	1.99799	2.2332e-112	Flna	37.8765	1.06368	0	Selenow	20.9473	0.294545	2.53796e-95	Hsp90ab1	46.0889	0.659896	0	Tmem176b	25.4765	0.862648	8.67737e-141	Lsm4	22.0667	0.575816	1.67005e-105	Hjurp	34.4539	1.59372	1.0562e-257	Ogt	22.8061	0.862315	8.31505e-113	Creb3l2	26.4253	1.11597	1.38288e-151	Pla2g16	19.3599	1.28023	4.06319e-81	Cdkn3	40.8405	2.9552	0	Olfml2a	27.7357	3.42077	4.06202e-167	Ccnd3	19.7069	0.652914	2.84523e-84	Bend5	12.6729	1.37276	1.00334e-34	Sh2d3c	16.0719	1.41504	9.90769e-56	Htr3a	28.1676	8.9834	2.70053e-172	Fignl1	21.9171	2.09081	4.7865e-104	Thy1	18.0146	5.53747	3.00591e-70	Psmd10	18.6127	2.20224	4.8605e-75
Palld	34.1691	1.03158	1.67761e-253	Hspg2	38.0519	1.34712	0	Tgfb1i1	22.5212	0.718613	4.57062e-110	Ptp4a3	37.6819	1.84066	0	Rps21	20.865	0.233602	1.39105e-94	Sumo1	45.8724	0.854511	0	Pcolce	25.4501	0.863595	1.67914e-140	Ube2d3	22.0546	0.375151	2.15565e-105	Tacc3	34.1251	1.75332	8.29372e-253	Aspn	22.6054	1.87092	7.84803e-111	Tcf4	26.2358	1.04848	2.00835e-149	Sdc2	19.1994	0.938944	8.84394e-80	Fzr1	40.7997	2.02334	0	Nell2	27.5362	5.00605	1.00781e-164	Tm4sf1	19.6358	1.39369	1.14803e-83	Thra	12.6038	0.649506	2.38773e-34	Tubb6	16.0605	0.955607	1.17847e-55	Gdap1l1	28.1563	6.62071	3.68685e-172	Kif11	21.8482	2.48611	2.14615e-103	Rhoj	18.0112	1.39278	3.16273e-70	Cuedc2	18.5765	1.63719	9.47319e-75
Cdc42	34.069	0.475944	5.0611e-252	Eva1b	37.9777	0.876709	0	Cyr61	22.5086	1.10034	6.02084e-110	Rpl31	37.5583	0.372327	1.20999e-306	Clec3b	20.8237	4.76459	3.26086e-94	Rpl32	45.8613	0.459697	0	Cd47	25.1711	1.10167	1.94021e-137	Ccdc34	21.9998	0.815861	7.13603e-105	Kif23	34.0607	2.27805	7.39387e-252	Foxp2	22.5794	0.934293	1.40015e-110	Fibin	26.2034	2.09719	4.62498e-149	Rem1	19.1427	2.1996	2.59892e-79	Calm2	40.5434	0.887698	0	Nr2f2	27.4898	2.37422	3.58958e-164	Epha3	19.2592	1.80126	1.69388e-80	Adamts9	12.585	1.51379	2.98232e-34	Tmed2	16.0229	0.405447	2.13553e-55	Syt11	28.1425	2.28884	5.38249e-172	Rad51	21.8177	2.0278	4.12677e-103	Errfi1	17.9599	2.29455	7.83519e-70	Hexa	18.5483	1.8213	1.58559e-74
Fhl2	34.0672	1.48108	5.33772e-252	Rarres2	37.932	1.4187	0	Dusp1	22.0053	1.12638	4.26674e-105	Mast4	37.4005	1.76395	4.41109e-304	Rps3a1	20.4862	0.16686	3.38881e-91	Rps23	45.8503	0.387971	0	Casp6	24.9094	1.12621	1.34531e-134	Tbca	21.9783	0.386185	1.1331e-104	Bub3	33.9981	1.14026	6.154e-251	Nrk	22.5495	1.33047	2.72889e-110	Col9a1	26.1508	1.26845	1.80294e-148	Serping1	19.0524	1.30112	1.43417e-78	Ska1	40.5228	2.62987	0	Matn4	27.3182	3.376	3.89552e-162	Sod3	19.1277	2.57	2.08577e-79	Sfrp2	12.5424	0.936554	5.0506e-34	Vasp	16.0186	0.718505	2.2624e-55	Mpc1	28.0878	2.01392	2.49086e-171	Tubb4b	21.6981	1.5132	5.53309e-102	Nrarp	17.9471	2.92815	9.77566e-70	Trf	18.5281	3.17311	2.28866e-74
Rhou	34.0321	1.31818	1.74366e-251	Gpc6	37.7779	1.24046	0	Nr4a1	21.9401	1.4809	1.77929e-104	Ltbp4	36.8032	1.34651	1.75405e-294	Hoxb4	20.37	1.33658	3.64539e-90	Hmgn2	45.7762	1.06641	0	Col5a2	24.7036	1.01834	2.21316e-132	Hdgf	21.9506	0.572409	2.06139e-104	Melk	33.9783	2.30521	1.19099e-250	Atp6v1f	22.4814	0.565237	1.25623e-109	Gata6	26.0913	1.00309	8.46786e-148	Lamp2	18.9939	0.759674	4.28277e-78	Pbk	40.3149	2.1815	0	Fabp5	27.2241	1.30553	5.02936e-161	Btg2	18.977	1.53591	3.61438e-78	Cav1	12.5258	1.26399	6.16492e-34	Ywhab	16.0029	0.507986	2.87999e-55	Soga3	27.8174	6.50455	4.69931e-168	Ppia	21.5602	0.582677	1.08652e-100	Vstm4	17.9331	3.07758	1.24725e-69	Ets1	18.4906	2.41906	4.54745e-74
Tubb6	33.9691	1.12659	1.47179e-250	Cav2	37.6653	2.51655	3.37914e-308	Hey1	21.8687	1.35988	8.46171e-104	Hspg2	36.5572	1.4629	1.42776e-290	Itm2a	20.3154	1.37762	1.1024e-89	Lsm5	45.7216	1.13523	0	Serinc2	24.6731	1.50353	4.65792e-132	Ube2c	21.7703	0.693272	1.05939e-102	Lsm3	33.8356	1.07826	1.49577e-248	Slc2a1	22.416	1.81707	5.36777e-109	Itm2c	25.8317	0.838439	7.11405e-145	Sptbn1	18.9866	0.742099	4.86991e-78	Nup37	39.9972	2.00741	0	Mef2c	27.0535	1.6002	5.10892e-159	Rps29	18.9638	0.326741	4.6166e-78	Iigp1	12.4722	2.03011	1.19608e-33	Emb	15.9997	1.42555	2.99931e-55	Mt3	27.7612	6.99206	2.22647e-167	Nuf2	21.5409	2.17978	1.62764e-100	Mgst3	17.92	2.16972	1.56536e-69	Gas6	18.19	2.89877	1.1e-71
Ecm1	33.9424	1.23161	3.60916e-250	Pdlim1	37.4967	1.30949	1.87836e-305	Ptger4	21.7794	3.47452	5.91558e-103	Rpl35a	36.5468	0.331729	2.08343e-290	Ntrk2	20.2801	1.7695	2.23937e-89	Eno1	45.4951	1.33458	0	Haus7	24.5393	1.13629	1.24544e-130	Hnrnpa1	21.7511	0.497307	1.59071e-102	Hmgb1	33.7647	0.771053	1.622e-247	Tcf4	22.1314	0.819351	3.04965e-106	Tcf12	25.7597	1.09286	4.49525e-144	Dpt	18.8479	2.3724	6.62775e-77	Cenpw	39.7729	1.77212	0	Dusp6	26.9532	2.36493	7.64147e-158	Timp2	18.9563	0.699011	5.295e-78	Irf2bpl	12.4348	0.755819	1.89335e-33	Loxl2	15.8976	0.888421	1.50345e-54	Dpysl2	27.6711	2.06904	2.69606e-166	Tagln2	21.5116	1.62393	3.02781e-100	S100a6	17.7267	2.14851	4.87605e-68	Rdx	18.1348	1.24737	2.97916e-71
Pdlim1	33.88	1.11842	2.96429e-249	Cdh13	37.3878	2.41017	1.09678e-303	Ctgf	21.684	1.44285	4.69489e-102	Pls3	36.3844	1.27982	7.56536e-288	Rplp2	20.2719	0.16889	2.62817e-89	Hmga1	45.3075	2.33711	0	Timp1	24.4301	1.14231	1.7966e-129	Tbrg1	21.7405	0.621296	1.98262e-102	Cenpq	33.7402	1.87052	3.67847e-247	Anp32a	22.1228	0.580963	3.6588e-106	Dcn	25.6599	2.21516	5.82024e-143	Eng	18.7641	1.27902	3.1896e-76	Hmgb3	39.4782	1.45134	0	Slc35f1	26.9028	5.95569	2.95405e-157	Rabac1	18.9222	0.717411	1.00579e-77	Thbd	12.4177	1.83927	2.32005e-33	Nme1	15.8943	0.647785	1.56958e-54	Diablo	27.5621	1.93027	5.44132e-165	Mis18a	21.4638	1.70872	8.37936e-100	S100a11	17.6927	0.960833	8.84335e-68	Spg21	18.08	1.66959	7.93544e-71
Adam19	33.7399	1.10531	3.36884e-247	Sfrp2	37.3762	1.564	1.67687e-303	Ccdc107	21.6404	0.973969	1.19885e-101	Hacd1	35.9505	1.32337	4.78073e-281	Rpl26	20.2016	0.167923	1.08351e-88	Rps27a	45.2206	0.402635	0	Marcks	24.2933	0.735036	5.00658e-128	Lsm3	21.4348	0.709465	1.46196e-99	Sgo1	33.5354	2.22796	3.59075e-244	Fabp3	22.0872	1.67898	7.98259e-106	Fcgrt	25.6036	1.34845	2.44605e-142	Shisa5	18.6788	0.808511	1.56563e-75	Pclaf	38.4654	2.15036	0	Epb41l3	26.8705	1.73453	7.00582e-157	Dcn	18.9015	1.79531	1.47896e-77	Actn1	12.256	0.579065	1.69246e-32	Tgfb1i1	15.8292	0.754341	4.37807e-54	Ina	27.4836	8.7496	4.6625e-164	Papss2	21.4149	2.10534	2.36627e-99	Klhl23	17.4214	2.84555	1.03257e-65	Igsf8	18.0523	2.49396	1.30125e-70
S100a10	33.4546	0.922229	4.83179e-243	Mtus2	36.9572	1.8238	9.43185e-297	Fhl1	21.5415	0.796608	9.97876e-101	Rpl21	35.7073	0.328026	2.79308e-277	Ypel3	20.1186	0.615093	5.67575e-88	Rpl14	45.003	0.424126	0	Ubb	24.1228	0.350661	3.09345e-126	Srsf2	21.3614	0.532853	6.98788e-99	Anp32b	33.2388	0.816829	7.15284e-240	Fzd2	22.0256	0.843596	3.05968e-105	Pdgfra	25.5704	1.42647	5.68316e-142	Fkbp9	18.6578	0.66443	2.299e-75	Ezh2	38.4457	1.53668	0	Gm12688	26.7234	8.4784	3.55279e-155	C1qtnf2	18.8937	2.15141	1.70383e-77	Egr1	12.2459	0.955529	1.89795e-32	Hmgb3	15.7846	0.817368	8.79348e-54	Ctxn1	27.4541	2.03704	1.04119e-163	Alyref	21.3364	1.14019	1.25945e-98	Cyth3	17.2921	1.90021	9.58268e-65	Mindy2	18.0398	3.0802	1.61655e-70
Tbrg1	33.2278	0.712932	9.18977e-240	Cavin3	36.8993	1.20964	7.96364e-296	Hmcn1	21.4284	1.22963	1.13071e-99	Nexn	35.6124	1.73793	8.19559e-276	Rps9	20.1111	0.165834	6.57114e-88	Ppp1cc	44.7863	1.0235	0	Tbrg1	23.9373	0.639834	2.63854e-124	Cdc25c	21.3503	1.91484	8.75207e-99	Nxt1	33.2325	1.34449	8.72765e-240	Xist	21.7005	1.2461	3.69697e-102	Rrad	25.363	2.0256	1.10058e-139	H13	18.6117	0.650582	5.38128e-75	C330027C09Rik	38.2564	2.70624	0	Rbp1	26.6904	0.955665	8.54299e-155	Wisp1	18.8722	1.56208	2.52882e-77	Mmp16	12.2119	1.4084	2.84243e-32	Map1b	15.7601	0.856663	1.2821e-53	Ncam1	27.395	1.96071	5.1954e-163	Pimreg	21.2889	1.83997	3.43495e-98	4930523C07Rik	17.286	2.46223	1.0558e-64	St3gal1	18.0043	3.50859	3.04846e-70
Icam2	33.2074	2.35634	1.79147e-239	Olfml2b	36.7459	1.70317	2.23608e-293	Dmpk	21.2251	1.8587	8.52994e-98	Rpl4	35.5906	0.374562	1.76985e-275	Klf4	20.0017	1.77496	5.86416e-87	Rpl12	44.6975	0.539483	0	Kcnmb4	23.7785	1.73892	1.16263e-122	Morf4l1	21.294	0.287622	2.88549e-98	Pimreg	33.1602	1.81081	9.52106e-239	mt-Co1	21.6875	0.325906	4.86125e-102	Fat1	25.2843	1.51484	7.98073e-139	Ccnd1	18.5351	0.830913	2.22396e-74	Ska2	38.1195	1.78767	0	Arpc1a	26.6603	0.934154	1.89502e-154	Jun	18.8593	0.958773	3.20651e-77	Socs3	12.1257	1.18429	8.08424e-32	Ccnd1	15.717	0.886643	2.51042e-53	Ralgds	27.2779	3.00051	1.26191e-161	H1f0	21.2294	1.29585	1.20708e-97	Rbpms	17.2606	1.09052	1.62515e-64	Ctsz	17.7315	1.39691	3.89704e-68
Soat1	33.0935	1.19657	7.67365e-238	Col1a1	36.6373	1.12602	1.1946e-291	Pcdh7	21.166	0.965867	2.95265e-97	Mef2c	35.3766	1.4694	3.48653e-272	Rpl34	19.9787	0.159082	9.23887e-87	Fkbp3	44.4896	1.05466	0	Tgif1	23.5715	1.02447	1.54455e-120	Rnf26	21.2008	1.02028	2.08028e-97	Rad51	33.1533	2.00878	1.18527e-238	Foxp4	21.6033	1.07805	2.99595e-101	Flrt2	25.2084	1.81591	5.38911e-138	Plat	18.5143	1.10944	3.24138e-74	Rad21	37.8417	1.57116	0	Aatk	26.5613	5.84908	2.60471e-153	Gpx7	18.8298	0.803593	5.53172e-77	Hoxb2	12.103	0.970414	1.05708e-31	Erp29	15.6891	0.494307	3.85785e-53	Olfm1	27.244	3.59802	3.15952e-161	Rfc5	21.2118	1.73354	1.73344e-97	Tppp3	17.1556	2.32482	9.73476e-64	Ssu72	17.6889	1.26637	8.24952e-68
Abracl	33.0712	0.787187	1.59311e-237	Ppp1r14a	36.6018	1.43263	4.35975e-291	Cxcl15	20.9025	3.62666	7.57675e-95	Adamts2	35.3645	1.49349	5.30755e-272	Rps24	19.9369	0.175507	2.122e-86	Cks1b	44.4229	1.30155	0	Ctsb	23.5069	0.699023	7.01933e-120	Tma7	21.0345	0.375301	6.94288e-96	Kif11	33.0919	2.46925	8.96314e-238	Gabarap	21.4618	0.368491	6.2405e-100	Mfap4	25.1444	1.04687	2.64786e-137	Cthrc1	18.4122	0.955083	2.08512e-73	Akirin2	37.6613	1.27263	4.93908e-308	Megf9	26.0389	3.25269	2.41263e-147	Creb3l1	18.8191	1.84425	6.74016e-77	Ppic	12.0746	0.456679	1.48616e-31	Trib2	15.6858	1.29192	4.02097e-53	Chrna3	27.2434	8.97605	3.18888e-161	Bub1	21.1692	2.23733	4.23862e-97	Pid1	17.1184	3.13195	1.80057e-63	Map1lc3b	17.6699	1.02052	1.1465e-67
Creb3l2	32.9691	0.940317	4.61479e-236	Stbd1	36.4689	1.73972	5.53446e-289	Rgs4	20.857	1.81883	1.93583e-94	Klf6	35.3141	1.48779	3.13123e-271	Rpl11	19.8822	0.184324	6.29156e-86	Limd2	44.2715	1.25483	0	Mstn	23.4657	4.11069	1.83601e-119	Rdx	20.949	0.529379	4.16027e-95	Ptma	32.9529	0.568434	8.794e-236	Marcksl1	21.4214	0.806035	1.47551e-99	Loxl2	25.064	1.13188	1.93835e-136	Fbn1	18.41	0.769886	2.15176e-73	Bub1	37.4856	2.53895	3.61224e-305	Tax1bp3	26.0326	1.0385	2.82687e-147	Cdkn1c	18.6096	1.10966	3.27544e-75	Gata6	12.064	0.611136	1.68261e-31	Cfl2	15.6494	0.512105	7.06613e-53	Klc1	27.1004	2.48893	1.52636e-159	Cenpp	21.1312	2.16512	9.38634e-97	Myo1b	17.0443	1.84994	6.31966e-63	Nudt16l1	17.4673	1.96255	3.98407e-66
Baalc	32.6469	1.73397	1.78028e-231	Ndrg2	36.4181	1.50662	3.4972e-288	Ccdc3	20.7697	2.97186	1.17957e-93	mt-Co2	35.2952	0.431498	6.07559e-271	Rpl35	19.7681	0.209114	5.98385e-85	Apex1	44.2594	1.3325	0	Cd34	23.447	0.956033	2.8239e-119	Dnajb6	20.9098	0.565566	9.36239e-95	Snrpd1	32.8114	0.891055	9.14266e-234	H13	21.3884	0.767365	2.9675e-99	Id2	25.0463	0.99371	3.00349e-136	G0s2	18.3255	1.80687	1.01241e-72	Tmpo	37.409	1.22976	6.31191e-304	Slc9a3r1	25.8065	2.29613	9.75277e-145	P3h3	18.5533	0.809198	9.10757e-75	Rasl11a	12.0203	0.937676	2.78834e-31	Psmb6	15.5967	0.430552	1.58193e-52	Tbx3	26.9187	3.82988	2.04903e-157	Tmpo	20.9707	1.15617	2.74733e-95	Maged2	16.9833	1.08527	1.7629e-62	Trim63	17.3651	5.39441	2.35797e-65
Enah	32.5844	0.912225	1.35667e-230	Rcsd1	36.2001	1.48218	9.43414e-285	Palld	20.3842	0.696529	3.24269e-90	Rpl35	35.2853	0.404179	8.59164e-271	Smoc2	19.6547	1.83196	5.55202e-84	Cdca7	44.2506	2.06824	0	Prrx2	23.3142	0.930992	6.26579e-118	Tmsb10	20.8658	0.441379	2.32888e-94	Plk1	32.5572	2.05181	3.71033e-230	Arf5	21.2824	0.39198	2.8405e-98	Luc7l2	25.0217	0.727574	5.52736e-136	Fcgrt	18.2864	0.922639	2.05586e-72	Lsm2	37.288	1.28949	5.74935e-302	Atp1a2	25.6296	2.39758	9.0117e-143	Junb	18.5442	1.49565	1.07245e-74	Dact1	11.9917	0.964548	3.86917e-31	Arf4	15.535	0.414861	4.07671e-52	Gnas	26.8879	0.805701	4.67347e-157	Neil3	20.9416	2.61581	5.00841e-95	Rbpms2	16.9418	2.68431	3.54777e-62	Ugp2	17.3221	1.65251	4.94982e-65
B2m	32.3849	0.698896	8.75251e-228	Col4a2	36.1069	1.38082	2.69725e-283	Junb	20.3296	1.04694	9.75175e-90	Rps2	35.1937	0.352991	2.15338e-269	Ebf2	19.6053	2.87473	1.45383e-83	Cacybp	44.174	1.15277	0	Ucp2	23.3014	1.50635	8.37198e-118	Pclaf	20.8568	0.890561	2.78375e-94	Ran	32.4857	0.958868	3.7647e-229	Cnpy2	21.1235	0.467337	8.23867e-97	Mpped2	24.9926	1.00782	1.13606e-135	Slc16a3	18.1935	1.20697	1.11453e-71	Nuf2	37.259	2.44597	1.68001e-301	Gfra1	25.4848	3.90019	3.60502e-141	Crtap	18.4447	0.920054	6.67943e-74	Hoxa4	11.944	2.06676	6.74818e-31	Icam2	15.5198	1.81766	5.11781e-52	Gm34030	26.5951	2.59215	1.16138e-153	Pmf1	20.941	1.44177	5.01518e-95	Slc9a3r1	16.8879	2.37878	8.7897e-62	Atg4a	17.2324	3.21928	2.32888e-64
Ldha	32.3708	0.768794	1.36867e-227	Mfap4	36.093	1.18454	4.35084e-283	Hacd1	20.2778	0.695189	2.78278e-89	Rpl27a	34.6941	0.337152	8.20133e-262	Mdk	19.6042	0.449907	1.47774e-83	Snrpd2	44.1411	0.723435	0	Mmp2	23.2945	0.831483	9.75873e-118	1500009L16Rik	20.847	0.843585	3.382e-94	Slbp	32.4805	1.17443	4.41027e-229	Aplp1	21.0704	1.23404	2.51446e-96	Laptm4a	24.9455	0.514448	3.66795e-135	Tmem45a	18.1837	1.08426	1.32001e-71	Ncapg	37.2532	2.59735	2.05844e-301	Fxyd1	25.4225	1.60354	1.75445e-140	Jund	18.3475	0.573835	3.94846e-73	Mia	11.935	2.18669	7.4916e-31	Anxa3	15.3593	1.01432	6.0432e-51	Nme1	26.3444	1.34685	8.56788e-151	Esco2	20.9228	2.55921	7.2741e-95	Atp5l	16.8377	0.502362	2.0266e-61	Psen2	17.111	3.37473	1.83291e-63
Cycs	32.3075	0.686524	1.0535e-226	Btg1	36.0553	0.921996	1.68869e-282	Igsf9b	20.2624	2.18629	3.77439e-89	Rpl34	34.6432	0.311883	4.78896e-261	Tns3	19.5528	1.02048	4.01624e-83	Cnbp	43.8308	0.774547	0	Bambi	23.2619	0.797632	2.0689e-117	Prelid1	20.8456	0.450502	3.45358e-94	Tcf19	32.3482	2.17983	3.1859e-227	Nedd4	20.8056	0.391672	6.31736e-94	Rcn1	24.8945	0.622184	1.29978e-134	1110032F04Rik	18.1201	3.97545	4.13337e-71	Cenpl	37.2317	2.90523	4.54372e-301	Mocs2	25.2582	1.25185	1.11741e-138	Rps28	18.3435	0.344767	4.23123e-73	Gm15050	11.8151	1.18729	3.07087e-30	Tgfb2	15.3142	0.771683	1.20066e-50	Ucp2	26.2606	2.8502	7.73545e-150	Col9a3	20.8916	1.62499	1.38495e-94	Cavin2	16.7531	1.88112	8.30157e-61	Zfyve21	17.0818	1.95379	2.98493e-63
Itga1	32.1609	1.36764	1.18115e-224	Fbn1	36.0084	1.0558	9.04141e-282	Mn1	20.2229	1.18513	8.36461e-89	Rps7	34.3119	0.333737	4.27189e-256	Oaf	19.5267	0.874646	6.66087e-83	Phf5a	43.7359	1.07555	0	Rasl11b	23.2172	0.952598	5.80311e-117	Psmc1	20.752	0.67415	2.40559e-93	Hmmr	32.3092	2.10062	1.11495e-226	Lrpap1	20.7982	0.865207	7.31151e-94	Ctsb	24.857	0.789935	3.26057e-134	Gsn	18.0699	1.26417	1.01023e-70	Lmnb1	37.1855	1.40146	2.51228e-300	Fam19a5	25.2482	3.48568	1.43187e-138	Prss35	18.3299	1.38032	5.40451e-73	Pcdh7	11.7607	1.0398	5.70819e-30	Sat1	15.313	1.02884	1.2119e-50	Ptma	26.2569	0.899484	8.47731e-150	Diaph3	20.8542	2.29291	3e-94	Epas1	16.7227	4.007	1.37475e-60	Gtf2h1	17.0057	2.39981	1.06713e-62
c#_n:	Gene name
c#_s:	The z-score underlying the computation of a p-value for each gene for each cluster. Ordered according to this score.
c#_l:	The log2 fold change for each gene for each cluster.
c#_p:	Corrected p-value
